# HyPR-seq: Single-cell quantification of chosen RNAs via hybridization and sequencing of DNA probes

**DOI:** 10.1101/2020.06.01.128314

**Authors:** Jamie L. Marshall, Benjamin R. Doughty, Vidya Subramanian, Qingbo Wang, Linlin M. Chen, Samuel G. Rodriques, Kaite Zhang, Philine Guckelberger, Charles P. Fulco, Joseph Nasser, Elizabeth J. Grinkevich, Teia Noel, Sarah Mangiameli, Anna Greka, Eric S. Lander, Fei Chen, Jesse M. Engreitz

## Abstract

Single-cell quantification of RNAs is important for understanding cellular heterogeneity and gene regulation, yet current approaches suffer from low sensitivity for individual transcripts, limiting their utility for many applications. Here we present Hybridization of Probes to RNA for sequencing (HyPR-seq), a method to sensitively quantify the expression of up to 100 chosen genes in single cells. HyPR-seq involves hybridizing DNA probes to RNA, distributing cells into nanoliter droplets, amplifying the probes with PCR, and sequencing the amplicons to quantify the expression of chosen genes. HyPR-seq achieves high sensitivity for individual transcripts, detects nonpolyadenylated and low-abundance transcripts, and can profile more than 100,000 single cells. We demonstrate how HyPR-seq can profile the effects of CRISPR perturbations in pooled screens, detect time-resolved changes in gene expression via measurements of gene introns, and detect rare transcripts and quantify cell type frequencies in tissue using low-abundance marker genes. By directing sequencing power to genes of interest and sensitively quantifying individual transcripts, HyPR-seq reduces costs by up to 100-fold compared to whole-transcriptome scRNA-seq, making HyPR-seq a powerful method for targeted RNA profiling in single cells.

## Supplemental Tables 1-7 for "HyPR-seq: Single-cell quantification of chosen RNAs via hybridization and sequencing of DNA probes"

### Sheet: Table S1 - HyPR-seq probes
Name	5’ Probe	3’Probe	Experiment
GAPDH_2 7	/5Phos/GGAGGGCAGCAAACGGAACCATGGGTGGAATCATATTGGAACANNNNNNNNNNCTCGACCGTTAGCAAAGCTC	TCAGCCTTGACGGTGCCATGGAATTTAGAAGAGTCTTCCTTTACG	K562
GAPDH_2 23	/5Phos/GGAGGGCAGCAAACGGAATCACGCCACAGTTTCCCGGAGGGGCNNNNNNNNNNCTCGACCGTTAGCAAAGCTC	ATGATGTTCTGGAGAGCCCCGCGGCTAGAAGAGTCTTCCTTTACG	K562
GAPDH_2 39	/5Phos/GGAGGGCAGCAAACGGAACAGGGACTCCCCAGCAGTGAGGGTCNNNNNNNNNNCTCGACCGTTAGCAAAGCTC	TTCAGTGTGGTGGGGGACTGAGTGTTAGAAGAGTCTTCCTTTACG	K562
GFP_2 3	/5Phos/GGAGGGCAGCAAACGGAAATTTgTgCCCATTAACATCACCATCNNNNNNNNNNCTCGACCGTTAGCAAAGCTC	CACCTTCACCCTCTCCACTgACAgATAGAAGAGTCTTCCTTTACG	K562
GFP_2 7	/5Phos/GGAGGGCAGCAAACGGAATAgTgACAAgTgTTggCCATggAACNNNNNNNNNNCTCGACCGTTAGCAAAGCTC	CAAAgCATTgAACACCATAACCgAATAGAAGAGTCTTCCTTTACG	K562
GFP_2 17	/5Phos/GGAGGGCAGCAAACGGAATgATgTATACATTgTgTgAgTTATANNNNNNNNNNCTCGACCGTTAGCAAAGCTC	TgATTCCATTCTTTTgTTTgTCTgCTAGAAGAGTCTTCCTTTACG	K562
BFP_2 1	/5Phos/GGAGGGCAGCAAACGGAATAGCGGGTTTCTTGGATCTATATGTNNNNNNNNNNCTCGACCGTTAGCAAAGCTC	AGTAGACGCCAGGCATCTTGAGGTTTAGAAGAGTCTTCCTTTACG	K562
BFP_2 5	/5Phos/GGAGGGCAGCAAACGGAAAGGCAGCCGTCCTGGAGGCTGGTGTNNNNNNNNNNCTCGACCGTTAGCAAAGCTC	ACCCCTCTGATCTTGACGTTGTAGATAGAAGAGTCTTCCTTTACG	K562
BFP_2 11	/5Phos/GGAGGGCAGCAAACGGAAGCATGTTCTCCTTAATCAGCTCGCTNNNNNNNNNNCTCGACCGTTAGCAAAGCTC	CGGTGCCCTCCATGTACAGCTTCATTAGAAGAGTCTTCCTTTACG	K562
GATA 1_2 1	/5Phos/GGAGGGCAGCAAACGGAAcaggcgcttcttgggccggatgaggNNNNNNNNNNCTCGACCGTTAGCAAAGCTC	ctgagtacctgcccgtttactgacaTAGAAGAGTCTTCCTTTACG	K562
GATA 1_2 19	/5Phos/GGAGGGCAGCAAACGGAAgagagttccacgaagcttgggagagNNNNNNNNNNCTCGACCGTTAGCAAAGCTC	ctccctggcctcacagggaggcaggTAGAAGAGTCTTCCTTTACG	K562
GATA 1_2 37	/5Phos/GGAGGGCAGCAAACGGAAgggggtgcctggggcccagagacttNNNNNNNNNNCTCGACCGTTAGCAAAGCTC	ttacaaaagctttgaaggttcaagcTAGAAGAGTCTTCCTTTACG	K562
HDAC6_NM_0013212255P_1	/5Phos/GGAGGGCAGCAAACGGAACCCTGCCGCGGTTCGCTCCACTCATNNNNNNNNNNCTCGACCGTTAGCAAAGCTC	TTGAGGTCATAGTTGAGGAGGCTTGTAGAAGAGTCTTCCTTTACG	K562
HDAC6_NM_0013212255P_11	/5Phos/GGAGGGCAGCAAACGGAAGTCCCCTTGCAGGGCATCAAATCCANNNNNNNNNNCTCGACCGTTAGCAAAGCTC	CGGAGTGGCGGCCATCTCACCCTTGTAGAAGAGTCTTCCTTTACG	K562
HDAC6_NM_0013212255p_14	/5Phos/GGAGGGCAGCAAACGGAAggccatgtcaggattgggagcacagNNNNNNNNNNCTCGACCGTTAGCAAAGCTC	accagccctgtgcgagactgtagcaTAGAAGAGTCTTCCTTTACG	K562
HDAC6_NM_0013212255p_18	/5Phos/GGAGGGCAGCAAACGGAAacaatcaggatccgtagggcatgccNNNNNNNNNNCTCGACCGTTAGCAAAGCTC	ccattaccgtggtggacatcccaatTAGAAGAGTCTTCCTTTACG	K562
HDAC6_NM_0013212255p_21	/5Phos/GGAGGGCAGCAAACGGAAccagtatctgcgatggacttggatgNNNNNNNNNNCTCGACCGTTAGCAAAGCTC	ttctaccttcatgacccgtaagctgTAGAAGAGTCTTCCTTTACG	K562
HDAC6_NM_0013212255p_25	/5Phos/GGAGGGCAGCAAACGGAAaggagtttggatcagctcggtgcccNNNNNNNNNNCTCGACCGTTAGCAAAGCTC	ggtctggtggtctgtgctcgaggctTAGAAGAGTCTTCCTTTACG	K562
HDAC6_NM_0013212255p_28	/5Phos/GGAGGGCAGCAAACGGAAacctgatagcaagagagacacacccNNNNNNNNNNCTCGACCGTTAGCAAAGCTC	tggccattgatgtaacgaccacagtTAGAAGAGTCTTCCTTTACG	K562
HDAC6_NM_0013212255p_32	/5Phos/GGAGGGCAGCAAACGGAAtccctcttggggccactgagctgccNNNNNNNNNNCTCGACCGTTAGCAAAGCTC	cgccaatgttatcctcatgatatcaTAGAAGAGTCTTCCTTTACG	K562
HDAC6_NM_0013212255p_4	/5Phos/GGAGGGCAGCAAACGGAAatggagccgctcagggccttccgggNNNNNNNNNNCTCGACCGTTAGCAAAGCTC	ctcctggatcagttgctccttgatgTAGAAGAGTCTTCCTTTACG	K562
HDAC6_NM_0013212255p_7	/5Phos/GGAGGGCAGCAAACGGAAatgtccaggaggcctaatgatggccNNNNNNNNNNCTCGACCGTTAGCAAAGCTC	gccatccataagactgtgctgggcgTAGAAGAGTCTTCCTTTACG	K562
MYC_NM_0024675P_1	/5Phos/GGAGGGCAGCAAACGGAAGGCTGCTGGTTTTCCACTACCCGAANNNNNNNNNNCTCGACCGTTAGCAAAGCTC	CTAACGTTGAGGGGCATCGTCGCGGTAGAAGAGTCTTCCTTTACG	K562
MYC_NM_0024675P_4	/5Phos/GGAGGGCAGCAAACGGAACCATGTCTCCTCCCAGCAGCTCGGTNNNNNNNNNNCTCGACCGTTAGCAAAGCTC	CCGGGTCGCAGATGAAACTCTGGTTTAGAAGAGTCTTCCTTTACG	K562
MYC_NM_0024675P_8	/5Phos/GGAGGGCAGCAAACGGAAAGAAGGTGATCCAGACTCTGACCTTNNNNNNNNNNCTCGACCGTTAGCAAAGCTC	GTGAGGAGGTTTGCTGTGGCCTCCATAGAAGAGTCTTCCTTTACG	K562
MYC_NM_0024675P_12	/5Phos/GGAGGGCAGCAAACGGAAATTTGATCATGCATTTGAAACAAGTNNNNNNNNNNCTCGACCGTTAGCAAAGCTC	AAGACTCAGCCAAGGTTGTGAGGTTTAGAAGAGTCTTCCTTTACG	K562
MYC_NM_0024675p_10	/5Phos/GGAGGGCAGCAAACGGAActcggtgtccgaggacctggggctgNNNNNNNNNNCTCGACCGTTAGCAAAGCTC	gttgtgtgttcgcctcttgacattcTAGAAGAGTCTTCCTTTACG	K562
MYC_NM_0024675p_9	/5Phos/GGAGGGCAGCAAACGGAActtccgagtggagggaggcgctgcgNNNNNNNNNNCTCGACCGTTAGCAAAGCTC	cttgaccctcttggcagcaggatagTAGAAGAGTCTTCCTTTACG	K562
MYC_NM_0024675p_2	/5Phos/GGAGGGCAGCAAACGGAAaagttctcctcctcgtcgcagtagaNNNNNNNNNNCTCGACCGTTAGCAAAGCTC	agctcgctctgctgctgctgctggtTAGAAGAGTCTTCCTTTACG	K562
MYC_NM_0024675p_3	/5Phos/GGAGGGCAGCAAACGGAAccgcaacgtaggagggcgagcagagNNNNNNNNNNCTCGACCGTTAGCAAAGCTC	tgtctccccgaagggagaagggtgtTAGAAGAGTCTTCCTTTACG	K562
MYC_NM_0024675p_5	/5Phos/GGAGGGCAGCAAACGGAAccagcttctctgagacgagcttggcNNNNNNNNNNCTCGACCGTTAGCAAAGCTC	tgtctttgcgcgcagcctggtaggaTAGAAGAGTCTTCCTTTACG	K562
MYC_NM_0024675p_7	/5Phos/GGAGGGCAGCAAACGGAAggcggtgtctcctcatggagcaccaNNNNNNNNNNCTCGACCGTTAGCAAAGCTC	tcctcctcagagtcgctgctggtggTAGAAGAGTCTTCCTTTACG	K562
PVT1_NR_0033675P_1	/5Phos/GGAGGGCAGCAAACGGAAGCAAGGAAATCCACTGGAAGGTGCCNNNNNNNNNNCTCGACCGTTAGCAAAGCTC	GTCACAGGGACCGCCAACATCCTTTTAGAAGAGTCTTCCTTTACG	K562
PVT1_NR_0033675P_5	/5Phos/GGAGGGCAGCAAACGGAAGTGCATCAGATGCTTCACCAGGAAGNNNNNNNNNNCTCGACCGTTAGCAAAGCTC	CAAGCCCAGCTGAGCGCCGGATGGATAGAAGAGTCTTCCTTTACG	K562
PVT1_NR_0033675P_9	/5Phos/GGAGGGCAGCAAACGGAAAGCAAACAGGGCAGGATCTATGGCANNNNNNNNNNCTCGACCGTTAGCAAAGCTC	CTCATGTCCACTAGCAGCAACAGGATAGAAGAGTCTTCCTTTACG	K562
PVT1_NR_0033675P_14	/5Phos/GGAGGGCAGCAAACGGAATCAAAGCTCATAGGTTAGGGATTTTNNNNNNNNNNCTCGACCGTTAGCAAAGCTC	GGGCGATGAAGTTCGTACTCATCTTTAGAAGAGTCTTCCTTTACG	K562
PVT1_NR_0033675p_11	/5Phos/GGAGGGCAGCAAACGGAAggccccaggctcctctggggtgttcNNNNNNNNNNCTCGACCGTTAGCAAAGCTC	cgttttcccacagtgatgctgggtgTAGAAGAGTCTTCCTTTACG	K562
PVT1_NR_0033675p_12	/5Phos/GGAGGGCAGCAAACGGAAtcaggcaaggcttccagaaggagggNNNNNNNNNNCTCGACCGTTAGCAAAGCTC	attcccatagaaggggcaggccagtTAGAAGAGTCTTCCTTTACG	K562
PVT1_NR_0033675p_2	/5Phos/GGAGGGCAGCAAACGGAAgcacagccatcttgaggggcatcttNNNNNNNNNNCTCGACCGTTAGCAAAGCTC	ttgaacgaagctccatgcagctgacTAGAAGAGTCTTCCTTTACG	K562
PVT1_NR_0033675p_3	/5Phos/GGAGGGCAGCAAACGGAAccagtgcatggttccaccagcgttaNNNNNNNNNNCTCGACCGTTAGCAAAGCTC	cctgaaatgtgccgggcgtgtgtcaTAGAAGAGTCTTCCTTTACG	K562
PVT1_NR_0033675p_6	/5Phos/GGAGGGCAGCAAACGGAAcagcctccacttaaagtaccatcatNNNNNNNNNNCTCGACCGTTAGCAAAGCTC	gccaagcagctcaaaggggagatgaTAGAAGAGTCTTCCTTTACG	K562
PVT1_NR_0033675p_8	/5Phos/GGAGGGCAGCAAACGGAAcaaaatactccagctttaggtcacgNNNNNNNNNNCTCGACCGTTAGCAAAGCTC	caagactggctcttaattctccaatTAGAAGAGTCTTCCTTTACG	K562
NM_001090-1-5p (ATP binding cassette subfamily F member 1 (ABCF1))	/5Phos/GGA GGG CAG CAA ACG GAA CTC CGT CCC CGA TCC ACT CGG GCT CNN NNN NNN NNC TCG ACC GTT AGC AAA GCT C	ccactttgtctgatgggctcgtgctTAGAAGAGTCTTCCTTTACG	K562
NM_001090-10-5p	/5Phos/GGA GGG CAG CAA ACG GAA AGC TGT CCC TGA AGC CGC CGC TCC TNN NNN NNN NNC TCG ACC GTT AGC AAA GCT C	tcagcagctgtgtcatccccttgttTAGAAGAGTCTTCCTTTACG	K562
NM_001090-19-5p	/5Phos/GGA GGG CAG CAA ACG GAA GAC TCT CCA GGC CGA AGC GGC CCA GNN NNN NNN NNC TCG ACC GTT AGC AAA GCT C	gtttgcagatctggatggtgtgggcTAGAAGAGTCTTCCTTTACG	K562
NM_001090-29-5p	/5Phos/GGA GGG CAG CAA ACG GAA CAT TTA GTG GGG AAG AGG GGA CTA TNN NNN NNN NNC TCG ACC GTT AGC AAA GCT C	actgtcagcaagactgcaaacaagaTAGAAGAGTCTTCCTTTACG	K562
NM_000688-1-5p (5'-aminolevulinate synthase 1 (ALAS1))	/5Phos/GGA GGG CAG CAA ACG GAA AAC AGA GAT TTG CCT GCT TTC TGC ANN NNN NNN NNC TCG ACC GTT AGC AAA GCT C	ATCTTGGGGCAGTTTTGGGCATAGATAGAAGAGTCTTCCTTTACG	K562
NM_000688-6-5p	/5Phos/GGA GGG CAG CAA ACG GAA TGT GCT CGC CGG TTC ACA GTT TTA ANN NNN NNN NNC TCG ACC GTT AGC AAA GCT C	GAATAGTCATCTGCCATGGGGAAGATAGAAGAGTCTTCCTTTACG	K562
NM_000688-12-5p	/5Phos/GGA GGG CAG CAA ACG GAA GCA TGA CTC CAT CCC GAT CCC CAA TNN NNN NNN NNC TCG ACC GTT AGC AAA GCT C	GTGTTCCAGAAATGATGTCCATTTTTAGAAGAGTCTTCCTTTACG	K562
NM_000688-18-5p	/5Phos/GGA GGG CAG CAA ACG GAA GGG TTA AGT GAA ATA ATT GAG GTC ANN NNN NNN NNC TCG ACC GTT AGC AAA GCT C	AGACCATCTGGATATGATAATGGCCTAGAAGAGTCTTCCTTTACG	K562
NM_004048-1-5p ( beta-2-microglobulin (B2M))	/5Phos/GGA GGG CAG CAA ACG GAA CAG CTA AGG CCA CGG AGC GAG ACA TNN NNN NNN NNC TCG ACC GTT AGC AAA GCT C	ggccagaaagagagagtagcgcgagTAGAAGAGTCTTCCTTTACG	K562
NM_004048-2-5p	/5Phos/GGA GGG CAG CAA ACG GAA GGA AAT TTG ACT TTC CAT TCT CTG CNN NNN NNN NNC TCG ACC GTT AGC AAA GCT C	gatgaaacccagacacatagcaattTAGAAGAGTCTTCCTTTACG	K562
NM_004048-3-5p	/5Phos/GGA GGG CAG CAA ACG GAA TGA AAG ACA AGT CTG AAT GCT CCA CNN NNN NNN NNC TCG ACC GTT AGC AAA GCT C	acaagagatagaaagaccagtccttTAGAAGAGTCTTCCTTTACG	K562
NM_004048-5-5p	/5Phos/GGA GGG CAG CAA ACG GAA GGA GAC AGC ACT CAA AGT AGA ATT ANN NNN NNN NNC TCG ACC GTT AGC AAA GCT C	agcaacctgctcagatacatcaaacTAGAAGAGTCTTCCTTTACG	K562
NM_004859-1-5p (clathrin heavy chain (CLTC))	/5Phos/GGA GGG CAG CAA ACG GAA AAC GAA TTG GCA GAA TCT GGG CCA TNN NNN NNN NNC TCG ACC GTT AGC AAA GCT C	ggttctggagctggagatgctcctgTAGAAGAGTCTTCCTTTACG	K562
NM_004859-20-5p	/5Phos/GGA GGG CAG CAA ACG GAA CGT AGC AGT TGC TTT CTC TAC AGA TNN NNN NNN NNC TCG ACC GTT AGC AAA GCT C	taagaaaattcttgactcgctcaggTAGAAGAGTCTTCCTTTACG	K562
NM_004859-39-5p	/5Phos/GGA GGG CAG CAA ACG GAA TTT CCA GCG ATT GTT GCC TTT GAA GNN NNN NNN NNC TCG ACC GTT AGC AAA GCT C	gtctttcttgcacagctctacactcTAGAAGAGTCTTCCTTTACG	K562
NM_004859-58-5p	/5Phos/GGA GGG CAG CAA ACG GAA GCC TAT TAA AGT TTC TCA CTT CCC CNN NNN NNN NNC TCG ACC GTT AGC AAA GCT C	gttaatcagcagtggttctaaatcaTAGAAGAGTCTTCCTTTACG	K562
NM_000402-1-5p (glucose-6-phosphate dehydrogenase (G6PD))	/5Phos/GGA GGG CAG CAA ACG GAA CGC AGG ATC CCG CAC ACC TGG GTC CNN NNN NNN NNC TCG ACC GTT AGC AAA GCT C	aaggcatcgccctggaaaagctcttTAGAAGAGTCTTCCTTTACG	K562
NM_000402-6-5p	/5Phos/GGA GGG CAG CAA ACG GAA ATG TGG TTG GAC AGC CGG TCA GAG CNN NNN NNN NNC TCG ACC GTT AGC AAA GCT C	atctggtcctcacggaacagggaggTAGAAGAGTCTTCCTTTACG	K562
NM_000402-12-5p	/5Phos/GGA GGG CAG CAA ACG GAA GTC ATC ATC TTG GTG TAC ACG GCC TNN NNN NNN NNC TCG ACC GTT AGC AAA GCT C	gggttgaagaacatgcccggcttctTAGAAGAGTCTTCCTTTACG	K562
NM_000402-18-5p	/5Phos/GGA GGG CAG CAA ACG GAA CGG GGT GGC CAT GGA GTG CAG AGT TNN NNN NNN NNC TCG ACC GTT AGC AAA GCT C	tagcagagaggctgcctacgggtggTAGAAGAGTCTTCCTTTACG	K562
NM_000181-1-5p (glucuronidase beta (GUSB))	/5Phos/GGA GGG CAG CAA ACG GAA CCA GAG GCC GTC CAG CTC CTT GCA CNN NNN NNN NNC TCG ACC GTT AGC AAA GCT C	gttgtcagagaagtcggcgcggaagTAGAAGAGTCTTCCTTTACG	K562
NM_000181-5-5p	/5Phos/GGA GGG CAG CAA ACG GAA CCG CTG CAG TCC AGC GTA GTT GAA ANN NNN NNN NNC TCG ACC GTT AGC AAA GCT C	ggtgggtgtcgtgtacagaagtacaTAGAAGAGTCTTCCTTTACG	K562
NM_000181-9-5p	/5Phos/GGA GGG CAG CAA ACG GAA AAG AAC TGC GGC AGC GCC AGG CCC ANN NNN NNN NNC TCG ACC GTT AGC AAA GCT C	atgtggtgatgcagagaaacgttgtTAGAAGAGTCTTCCTTTACG	K562
NM_000181-14-5p	/5Phos/GGA GGG CAG CAA ACG GAA GGA GGA AGG GAC ACG CAG GTG GTA TNN NNN NNN NNC TCG ACC GTT AGC AAA GCT C	gctgctgtggaagtcgccctgactcTAGAAGAGTCTTCCTTTACG	K562
NM_000194-1-5p (hypoxanthine phosphoribosyltransferase 1 (HPRT1))	/5Phos/GGA GGG CAG CAA ACG GAA CGA CGC CAG GGC TGC GGG TCG CCA TNN NNN NNN NNC TCG ACC GTT AGC AAA GCT C	cataacctggttcatcatcactaatTAGAAGAGTCTTCCTTTACG	K562
NM_000194-3-5p	/5Phos/GGA GGG CAG CAA ACG GAA CAG GTC AGC AAA GAA TTT ATA GCC CNN NNN NNN NNC TCG ACC GTT AGC AAA GCT C	tctattcagtgctttgatgtaatccTAGAAGAGTCTTCCTTTACG	K562
NM_000194-5-5p	/5Phos/GGA GGG CAG CAA ACG GAA TAT ATC CAA CAC TTC GTG GGG TCC TNN NNN NNN NNC TCG ACC GTT AGC AAA GCT C	gaatttcaaatccaacaaagtctggTAGAAGAGTCTTCCTTTACG	K562
NM_000194-7-5p	/5Phos/GGA GGG CAG CAA ACG GAA CTC ATA GTG CAA ATA AAC AGT TTA GNN NNN NNN NNC TCG ACC GTT AGC AAA GCT C	gcccaaagggaactgatagtctataTAGAAGAGTCTTCCTTTACG	K562
NM_005566-1-5p ( lactate dehydrogenase A (LDHA))	/5Phos/GGA GGG CAG CAA ACG GAA CCA ACA ACT GTA ATC TTA TTC TGG GNN NNN NNN NNC TCG ACC GTT AGC AAA GCT C	GCACAGGCCATGCCAACAGCACCAATAGAAGAGTCTTCCTTTACG	K562
NM_005566-4-5p	/5Phos/GGA GGG CAG CAA ACG GAA GTC AAG ATA TCC ACT GGA TTT GAA ANN NNN NNN NNC TCG ACC GTT AGC AAA GCT C	AAACCACTTATCTTCCAAGCCACGTTAGAAGAGTCTTCCTTTACG	K562
NM_005566-8-5p	/5Phos/GGA GGG CAG CAA ACG GAA GTC CCA AAA TGC AAG GAA CAC TAA GNN NNN NNN NNC TCG ACC GTT AGC AAA GCT C	CCTTCACAAGGTCTGAGATTCCATTTAGAAGAGTCTTCCTTTACG	K562
NM_005566-12-5p	/5Phos/GGA GGG CAG CAA ACG GAA TAC ACT GGA TCC CAG GAT GTG ACT CNN NNN NNN NNC TCG ACC GTT AGC AAA GCT C	TATGCACAAGACATGATATTGGATTTAGAAGAGTCTTCCTTTACG	K562
NM_000291-1-5p (phosphoglycerate kinase 1 (PGK1))	/5Phos/GGA GGG CAG CAA ACG GAA GCG TCA GCT TGT TAG AAA GCG ACA TNN NNN NNN NNC TCG ACC GTT AGC AAA GCT C	gcttccctttaacgtccagcttgtcTAGAAGAGTCTTCCTTTACG	K562
NM_000291-5-5p	/5Phos/GGA GGG CAG CAA ACG GAA TTT GAC AAT CTT GGC TCC CTC TTC ANN NNN NNN NNC TCG ACC GTT AGC AAA GCT C	attcttctcagctttggacattaggTAGAAGAGTCTTCCTTTACG	K562
NM_000291-9-5p	/5Phos/GGA GGG CAG CAA ACG GAA GGA AGG TTT TAG CTA ATG CCA AGT GNN NNN NNN NNC TCG ACC GTT AGC AAA GCT C	tcttggccactagctgaatcttgacTAGAAGAGTCTTCCTTTACG	K562
NM_000291-13-5p	/5Phos/GGA GGG CAG CAA ACG GAA AGC CTT CCT CCA TGG TAT GAA ATA GNN NNN NNN NNC TCG ACC GTT AGC AAA GCT C	gaagaagtggaaatatatgtggaacTAGAAGAGTCTTCCTTTACG	K562
NM_019014-1-5p (RNA polymerase I subunit B (POLR1B))	/5Phos/GGA GGG CAG CAA ACG GAA GCT AGG CCC GCT GGG CAG GTT CCG CNN NNN NNN NNC TCG ACC GTT AGC AAA GCT C	ataagaggggtcagtcaagtgctttTAGAAGAGTCTTCCTTTACG	K562
NM_019014-12-5p	/5Phos/GGA GGG CAG CAA ACG GAA GCC ACA GGG CTC CCC GTC TGG GGT ANN NNN NNN NNC TCG ACC GTT AGC AAA GCT C	acatacggcagttaggtggttcatcTAGAAGAGTCTTCCTTTACG	K562
NM_019014-23-5p	/5Phos/GGA GGG CAG CAA ACG GAA ATG GAA AAC CAT GGG GAT TGA ACA GNN NNN NNN NNC TCG ACC GTT AGC AAA GCT C	caattaacatcccaatggtcatgcgTAGAAGAGTCTTCCTTTACG	K562
NM_019014-35-5p	/5Phos/GGA GGG CAG CAA ACG GAA TAT AAA ATA CTC ACC GGA GGC CAG GNN NNN NNN NNC TCG ACC GTT AGC AAA GCT C	aagccaagtatggaagtgtagactaTAGAAGAGTCTTCCTTTACG	K562
NM_000937-1-5p (RNA polymerase II subunit A (POLR2A))	/5Phos/GGA GGG CAG CAA ACG GAA GTG CGC AGC GGG CAT GCG CTG TCC CNN NNN NNN NNC TCG ACC GTT AGC AAA GCT C	AGGACTCCGAACTGGACTCTCTTGATAGAAGAGTCTTCCTTTACG	K562
NM_000937-19-5p	/5Phos/GGA GGG CAG CAA ACG GAA ATG CCA ATA GTA TGA CCC TCG ATG ANN NNN NNN NNC TCG ACC GTT AGC AAA GCT C	GTCTTAGAATCAGCAATGGAGTCCCTAGAAGAGTCTTCCTTTACG	K562
NM_000937-37-5p	/5Phos/GGA GGG CAG CAA ACG GAA GTC CGT CTC CAG GAT CCA CTC CTG CNN NNN NNN NNC TCG ACC GTT AGC AAA GCT C	ACTCAGCACCCGCATCAAGCTCACGTAGAAGAGTCTTCCTTTACG	K562
NM_000937-56-5p	/5Phos/GGA GGG CAG CAA ACG GAA CTA AGT TAA AAT ACC CTT TAC CCG CNN NNN NNN NNC TCG ACC GTT AGC AAA GCT C	TGTAACCACTCACAGCAGGAACTACTAGAAGAGTCTTCCTTTACG	K562
NM_012423-1-5p (ribosomal protein L13a (RPL13A))	/5Phos/GGA GGG CAG CAA ACG GAA CCC AGG AGA TGG CCT CGA CCA TCA ANN NNN NNN NNC TCG ACC GTT AGC AAA GCT C	TGTTTAGCCACGATGGCCGCCAGGCTAGAAGAGTCTTCCTTTACG	K562
NM_012423-4-5p	/5Phos/GGA GGG CAG CAA ACG GAA AGG GCA GCA GGA ACC ACC ATC CGC TNN NNN NNN NNC TCG ACC GTT AGC AAA GCT C	CTTGTAGGCTTCAGACGCACGACCTTAGAAGAGTCTTCCTTTACG	K562
NM_012423-7-5p	/5Phos/GGA GGG CAG CAA ACG GAA TGC CTG TGG CAC CTG GAC TGC TGC TNN NNN NNN NNC TCG ACC GTT AGC AAA GCT C	TGCTCCCAGCTTCCTATGTCCCAGGTAGAAGAGTCTTCCTTTACG	K562
NM_012423-10-5p	/5Phos/GGA GGG CAG CAA ACG GAA TTC CCA GTC TAT TTC TGC TTC TAG ANN NNN NNN NNC TCG ACC GTT AGC AAA GCT C	ATGCCTGTAACCCCTTGGTTGTGCATAGAAGAGTCTTCCTTTACG	K562
NM_001002-1-5p (ribosomal protein lateral stalk subunit P0 (RPLP0))	/5Phos/GGA GGG CAG CAA ACG GAA AGG TCG CCC TGT CTT CCC TGG GCA TNN NNN NNN NNC TCG ACC GTT AGC AAA GCT C	tgatcttaaggaagtagttggacttTAGAAGAGTCTTCCTTTACG	K562
NM_001002-3-5p	/5Phos/GGA GGG CAG CAA ACG GAA TGG TGA ACA CAA AGC CCA CAT TCC CNN NNN NNN NNC TCG ACC GTT AGC AAA GCT C	tgtccctgatctcagtgaggtcctcTAGAAGAGTCTTCCTTTACG	K562
NM_001002-5-5p	/5Phos/GGA GGG CAG CAA ACG GAA GGA TGA CCA GCC CAA AGG AGA AGG GNN NNN NNN NNC TCG ACC GTT AGC AAA GCT C	agatgctgccattgtcgaacacctgTAGAAGAGTCTTCCTTTACG	K562
NM_001002-7-5p	/5Phos/GGA GGG CAG CAA ACG GAA ATG GAT CAG CCA AGA AGG CCT TGA CNN NNN NNN NNC TCG ACC GTT AGC AAA GCT C	ccacaggggcagcagccacaaaggcTAGAAGAGTCTTCCTTTACG	K562
NM_003194-1-5p (TATA-box binding protein (TBP))	/5Phos/GGA GGG CAG CAA ACG GAA GTG GCA GGC TGT TGT TCT GAT CCA TNN NNN NNN NNC TCG ACC GTT AGC AAA GCT C	gaggggaggccaagccctgagcgtaTAGAAGAGTCTTCCTTTACG	K562
NM_003194-4-5p	/5Phos/GGA GGG CAG CAA ACG GAA CCG AAG CTG GCG TGG CAG GAG TGA TNN NNN NNN NNC TCG ACC GTT AGC AAA GCT C	gcagctgcggtacaatcccagaactTAGAAGAGTCTTCCTTTACG	K562
NM_003194-8-5p	/5Phos/GGA GGG CAG CAA ACG GAA TTA GAA TAG GGT AGA TGT TTT CAA ANN NNN NNN NNC TCG ACC GTT AGC AAA GCT C	gccattacgtcgtcttcctgaatccTAGAAGAGTCTTCCTTTACG	K562
NM_003194-12-5p	/5Phos/GGA GGG CAG CAA ACG GAA ATA ACC CCT AGG AGT TAT AAA TTA GNN NNN NNN NNC TCG ACC GTT AGC AAA GCT C	gagaggtggaatgtgtctggcacagTAGAAGAGTCTTCCTTTACG	K562
NM_178014-1-5p (tubulin beta class I (TUBB))	/5Phos/GGA GGG CAG CAA ACG GAA CCT GGA TGT GCA CGA TTT CCC TCA TNN NNN NNN NNC TCG ACC GTT AGC AAA GCT C	caccgatctggttgccacactgaccTAGAAGAGTCTTCCTTTACG	K562
NM_178014-7-5p	/5Phos/GGA GGG CAG CAA ACG GAA TCA GCT TCA GAG TGC GGA AGC AGA TNN NNN NNN NNC TCG ACC GTT AGC AAA GCT C	ggttcagatccccgtaggttggtgtTAGAAGAGTCTTCCTTTACG	K562
NM_178014-13-5p	/5Phos/GGA GGG CAG CAA ACG GAA TCC TCC TCC TCT TCT GCG GTG GCA TNN NNN NNN NNC TCG ACC GTT AGC AAA GCT C	gcctcctcttcggcctcctcaccgaTAGAAGAGTCTTCCTTTACG	K562
NM_178014-20-5p	/5Phos/GGA GGG CAG CAA ACG GAA GGG ACT GAC TCA AAC ACT GAT GTG GNN NNN NNN NNC TCG ACC GTT AGC AAA GCT C	gatggaggagggttcccctctcctcTAGAAGAGTCTTCCTTTACG	K562
HDAC6Intron45P_1	/5Phos/GGAGGGCAGCAAACGGAAGACAGCCTGGAGGACCCAGCCTCACNNNNNNNNNNCTCGACCGTTAGCAAAGCTC	TAAGTGTGTGTATTTTTGTGGTTTGTAGAAGAGTCTTCCTTTACG	Intron
HDAC6Intron45P_5	/5Phos/GGAGGGCAGCAAACGGAAATATTTTGAACATATAGCCAAAAGGNNNNNNNNNNCTCGACCGTTAGCAAAGCTC	GTGGTGAGGAGAGGTCAGATGGTGATAGAAGAGTCTTCCTTTACG	Intron
HDAC6Intron45P_10	/5Phos/GGAGGGCAGCAAACGGAATCTTTCTACCACAGTGCATCATTTANNNNNNNNNNCTCGACCGTTAGCAAAGCTC	CCCTTTACTGCTTCTTCATAACACTTAGAAGAGTCTTCCTTTACG	Intron
HDAC6Intron45P_15	/5Phos/GGAGGGCAGCAAACGGAAATACCCTCCCGCCTGGGCTGTGGCGNNNNNNNNNNCTCGACCGTTAGCAAAGCTC	CTCCTCACCACTGCCACTGCTATTATAGAAGAGTCTTCCTTTACG	Intron
PVT1IntShort5P_1	/5Phos/GGAGGGCAGCAAACGGAAGATGAGAAGTCGGACGCACAGAGAGNNNNNNNNNNCTCGACCGTTAGCAAAGCTC	TCAATGGAATGCAAAAGCGTTACTATAGAAGAGTCTTCCTTTACG	Intron
PVT1IntShort5P_47	/5Phos/GGAGGGCAGCAAACGGAATCAGCCAACTTATAGAACTATGAGANNNNNNNNNNCTCGACCGTTAGCAAAGCTC	GTGGAACAGAAGAACCACCAGCAGATAGAAGAGTCTTCCTTTACG	Intron
PVT1IntShort5P_93	/5Phos/GGAGGGCAGCAAACGGAAGTCAATCCATACATTTCTTTCCACCNNNNNNNNNNCTCGACCGTTAGCAAAGCTC	CCCAGTTCTCACCTTCTGTGAATTTTAGAAGAGTCTTCCTTTACG	Intron
PVT1IntShort5P_139	/5Phos/GGAGGGCAGCAAACGGAACAGGTTTGAAGAGTGGCTCTGCAGANNNNNNNNNNCTCGACCGTTAGCAAAGCTC	GTGCCTCAGTTTCCCCATCATGAAGTAGAAGAGTCTTCCTTTACG	Intron
GATA1intron-1_2	/5Phos/GGAGGGCAGCAAACGGAAATAAGGGTAGGGGCAGCAGGCCCAGNNNNNNNNNNCTCGACCGTTAGCAAAGCTC	CTGTGGGTTGGGGAGCCTGGAGCAATAGAAGAGTCTTCCTTTACG	Intron
GATA1intron-12_2	/5Phos/GGAGGGCAGCAAACGGAAAGTTTCCCCATCTGCTGTATTGGGGNNNNNNNNNNCTCGACCGTTAGCAAAGCTC	TTCAGGCTCTTTCAGTTCCCAGGCCTAGAAGAGTCTTCCTTTACG	Intron
GATA1intron-24_2	/5Phos/GGAGGGCAGCAAACGGAAATGATCTCCCTCCAGCCCCACTGCCNNNNNNNNNNCTCGACCGTTAGCAAAGCTC	CATCCCCTCAACTCCACCTTACCCATAGAAGAGTCTTCCTTTACG	Intron
MYCintron1-1_2	/5Phos/GGAGGGCAGCAAACGGAACGACTCATCTCAGCATTAAAGTGATNNNNNNNNNNCTCGACCGTTAGCAAAGCTC	GGAGAAAAGACACCCTATTTAGGCATAGAAGAGTCTTCCTTTACG	Intron
MYCintron1-5_2	/5Phos/GGAGGGCAGCAAACGGAACTCTAGAGACCCAGGTTTTAAATTGNNNNNNNNNNCTCGACCGTTAGCAAAGCTC	CGCCTACCCAACACCACGTCCTAACTAGAAGAGTCTTCCTTTACG	Intron
MYCintron1-9_2	/5Phos/GGAGGGCAGCAAACGGAATGAAGGAGAAGGCGAGAGGCGCCTGNNNNNNNNNNCTCGACCGTTAGCAAAGCTC	ATCCAAGGCACAAAGTTTTGCGCCATAGAAGAGTCTTCCTTTACG	Intron
MYCintron2-1_2	/5Phos/GGAGGGCAGCAAACGGAACAGCCGCCCACTTTTGACAGGCCTGNNNNNNNNNNCTCGACCGTTAGCAAAGCTC	GCTGCCAATGAAAATGGGAAAGGTATAGAAGAGTCTTCCTTTACG	Intron
MYCintron2-5_2	/5Phos/GGAGGGCAGCAAACGGAATTCACTGGCTCCCGCACTCAGGCAGNNNNNNNNNNCTCGACCGTTAGCAAAGCTC	TCCTCAGCCCACCCACTCTTGAGGCTAGAAGAGTCTTCCTTTACG	Intron
Brainbar1-2 LEFT_2+F21:H105+F21:H105	/5Phos/GGAGGGCAGCAAACGGAATGAACTTTCTGACCCAATCGTAGTGNNNNNNNNNNCTCGACCGTTAGCAAAGCTC	CGAACGGATAGTGTAGACCTCTGATTAGAAGAGTCTTCCTTTACG	Detection barcode
Brainbar3-2 LEFT_2	/5Phos/GGAGGGCAGCAAACGGAAAGGACGATGGCACTACCTGACTTACNNNNNNNNNNCTCGACCGTTAGCAAAGCTC	CTGTAAGTTGAAGGTCTACGCTCTATAGAAGAGTCTTCCTTTACG	Detection barcode
SplintRbar1-2 LEFT_2	/5Phos/GGAGGGCAGCAAACGGAATCATTCGTACGCGAGCCATCACACGNNNNNNNNNNCTCGACCGTTAGCAAAGCTC	AGCGTCTGGCCCGCACGTCGATGATTAGAAGAGTCTTCCTTTACG	Detection barcode
SplintRbar4-2 LEFT_2	/5Phos/GGAGGGCAGCAAACGGAACAAGGTGTCGCCACAGAATCATCCCNNNNNNNNNNCTCGACCGTTAGCAAAGCTC	CATAATCTCGACCGAACGACGCTGATAGAAGAGTCTTCCTTTACG	Detection barcode
Brainbar2_1	/5Phos/GGAGGGCAGCAAACGGAAGGGAGTATCACTATCTCTGACACGANNNNNNNNNNCTCGACCGTTAGCAAAGCTC	AGTGTCTCAACGGTATGAGTCTCAATAGAAGAGTCTTCCTTTACG	Detection barcode
Brainbar2_2	/5Phos/GGAGGGCAGCAAACGGAAGGAAGTTTACAGTGAGTTCCCACAGNNNNNNNNNNCTCGACCGTTAGCAAAGCTC	CGGAGACTACTGTCAGCCTCTATCATAGAAGAGTCTTCCTTTACG	Detection barcode
Brainbar2_3	/5Phos/GGAGGGCAGCAAACGGAAGTAGTAGGGCACTTCACTGTAGATTNNNNNNNNNNCTCGACCGTTAGCAAAGCTC	CTGGTAATCTACTAAGCGATTCAACTAGAAGAGTCTTCCTTTACG	Detection barcode
Brainbar4_1	/5Phos/GGAGGGCAGCAAACGGAAGTAGGATTGACGACACCTTCCAACTNNNNNNNNNNCTCGACCGTTAGCAAAGCTC	CTACAGAGGTATATCTGAGTCTGTATAGAAGAGTCTTCCTTTACG	Detection barcode
Brainbar4_2	/5Phos/GGAGGGCAGCAAACGGAAAGTAGATTTGAATCCTGTCTCCAGTNNNNNNNNNNCTCGACCGTTAGCAAAGCTC	CGATACCTTCCCTCAGTGTAGGATATAGAAGAGTCTTCCTTTACG	Detection barcode
Brainbar4_3	/5Phos/GGAGGGCAGCAAACGGAAGTTGACGCTATCCTGTGAAGGGAATNNNNNNNNNNCTCGACCGTTAGCAAAGCTC	CCAGACTTACGACTATAGTCTACACTAGAAGAGTCTTCCTTTACG	Detection barcode
Brainbar5_1	/5Phos/GGAGGGCAGCAAACGGAAACGAGTGTCCTACAGGTTACCGAATNNNNNNNNNNCTCGACCGTTAGCAAAGCTC	CTGTGAATCCTATAAGTGATACGCTTAGAAGAGTCTTCCTTTACG	Detection barcode
Brainbar5_2	/5Phos/GGAGGGCAGCAAACGGAAAGATTCAATCCTACGACTGGTCTGANNNNNNNNNNCTCGACCGTTAGCAAAGCTC	CAGGTTCAACGCTTACACAGAGTAGTAGAAGAGTCTTCCTTTACG	Detection barcode
Brainbar5_3	/5Phos/GGAGGGCAGCAAACGGAAAGTTACAGGAGCCTACTACACTTCANNNNNNNNNNCTCGACCGTTAGCAAAGCTC	CAGGTTCAATCCACTTTATCGTCGGTAGAAGAGTCTTCCTTTACG	Detection barcode
Brainbar6_1	/5Phos/GGAGGGCAGCAAACGGAAAGTATCGTCTCAGAGTGCTATCTATNNNNNNNNNNCTCGACCGTTAGCAAAGCTC	AGGCTGGGAACTAGGTGAACTTCCGTAGAAGAGTCTTCCTTTACG	Detection barcode
Brainbar6_2	/5Phos/GGAGGGCAGCAAACGGAAGGAGATATTGAGTAGGTAACTTCCANNNNNNNNNNCTCGACCGTTAGCAAAGCTC	TTGAGAGTCTACCTACTACGCAATCTAGAAGAGTCTTCCTTTACG	Detection barcode
Brainbar6_3	/5Phos/GGAGGGCAGCAAACGGAACCGTGGATTCAACGCTGTGAGATAGNNNNNNNNNNCTCGACCGTTAGCAAAGCTC	AGAGTGTGACGATTGATAAGTCTACTAGAAGAGTCTTCCTTTACG	Detection barcode
Brainbar7_1	/5Phos/GGAGGGCAGCAAACGGAAACGATAGTCAGTGGAACTCTACAGTNNNNNNNNNNCTCGACCGTTAGCAAAGCTC	TCTACGGCGATATGTCACCTCAGGATAGAAGAGTCTTCCTTTACG	Detection barcode
Brainbar7_2	/5Phos/GGAGGGCAGCAAACGGAAACAGTATCTATCTACGCTTACAGGTNNNNNNNNNNCTCGACCGTTAGCAAAGCTC	GGTCAGCAGGAGATTACGAGTTCCCTAGAAGAGTCTTCCTTTACG	Detection barcode
Brainbar7_3	/5Phos/GGAGGGCAGCAAACGGAAATCCAGTTCAGAGTGTAACCCTGTANNNNNNNNNNCTCGACCGTTAGCAAAGCTC	GTCAGAGGGTCACTTAAGTCAGTGCTAGAAGAGTCTTCCTTTACG	Detection barcode
Brainbar8_1	/5Phos/GGAGGGCAGCAAACGGAATGAAGGGTTGACCTACACTCGTAATNNNNNNNNNNCTCGACCGTTAGCAAAGCTC	GAAGTCAACCTACAATCTGGAATCGTAGAAGAGTCTTCCTTTACG	Detection barcode
Brainbar8_2	/5Phos/GGAGGGCAGCAAACGGAATGTAGTACTTCAACGCAACTCAGATNNNNNNNNNNCTCGACCGTTAGCAAAGCTC	CAGTGGTATCTCAGCCGAATCGCAATAGAAGAGTCTTCCTTTACG	Detection barcode
Brainbar8_3	/5Phos/GGAGGGCAGCAAACGGAATATCAGAGTGCGGTAATCGTATCCANNNNNNNNNNCTCGACCGTTAGCAAAGCTC	CGATTACAGTTGGATTTGAACCTGGTAGAAGAGTCTTCCTTTACG	Detection barcode
SplintRbar2_1	/5Phos/GGAGGGCAGCAAACGGAATTACTTGTGAACGGTCCAGGTAGGTNNNNNNNNNNCTCGACCGTTAGCAAAGCTC	AGCGACACGGCCTATAAGTACGATATAGAAGAGTCTTCCTTTACG	Detection barcode
SplintRbar2_2	/5Phos/GGAGGGCAGCAAACGGAATGCAGCAACCAAGCAGCCGAACAAGNNNNNNNNNNCTCGACCGTTAGCAAAGCTC	GCTGGAGTTACGCCTGTAGAGCTCATAGAAGAGTCTTCCTTTACG	Detection barcode
SplintRbar2_3	/5Phos/GGAGGGCAGCAAACGGAATATGGTCGACACCCTGCACCGTATTNNNNNNNNNNCTCGACCGTTAGCAAAGCTC	ACTGTAAAAGGACCGAAGGACTGTATAGAAGAGTCTTCCTTTACG	Detection barcode
SplintRbar5_1	/5Phos/GGAGGGCAGCAAACGGAAGGATCTGTAGATGCAAAGGAAATCANNNNNNNNNNCTCGACCGTTAGCAAAGCTC	TGAGTTAGGCAATCTGTCCTCTAACTAGAAGAGTCTTCCTTTACG	Detection barcode
SplintRbar5_2	/5Phos/GGAGGGCAGCAAACGGAACTCCAGGCCGGGCCAAATATTCACTNNNNNNNNNNCTCGACCGTTAGCAAAGCTC	GCATACTAAGTACGTCTATGGGCAGTAGAAGAGTCTTCCTTTACG	Detection barcode
SplintRbar5_3	/5Phos/GGAGGGCAGCAAACGGAAGCCAAACCAGAACCGGTATCTCCTANNNNNNNNNNCTCGACCGTTAGCAAAGCTC	GGTGTGCAAGTAGAATGAGTTCGACTAGAAGAGTCTTCCTTTACG	Detection barcode
SplintRbar6_1	/5Phos/GGAGGGCAGCAAACGGAAGCATTTAAAGGCCGCTCCTAGCTCANNNNNNNNNNCTCGACCGTTAGCAAAGCTC	GCACCACTGGTCGGTCTACCGGTATTAGAAGAGTCTTCCTTTACG	Detection barcode
SplintRbar6_2	/5Phos/GGAGGGCAGCAAACGGAAAATCAATACAGGGAAGCCCGACCCTNNNNNNNNNNCTCGACCGTTAGCAAAGCTC	GAAATAGAGTGACGGAGGGCGACAATAGAAGAGTCTTCCTTTACG	Detection barcode
SplintRbar6_3	/5Phos/GGAGGGCAGCAAACGGAACTAGTTACGGGTGGACCTGTAATCCNNNNNNNNNNCTCGACCGTTAGCAAAGCTC	ACAACCAGGCAGATGTCCGACATAGTAGAAGAGTCTTCCTTTACG	Detection barcode
SplintRbar9_1	/5Phos/GGAGGGCAGCAAACGGAAGCCATCGTCCAGTTGCAAGTTCGAANNNNNNNNNNCTCGACCGTTAGCAAAGCTC	TGGTCCTCCCTGAAGCCTACAACCTTAGAAGAGTCTTCCTTTACG	Detection barcode
SplintRbar9_2	/5Phos/GGAGGGCAGCAAACGGAAAGAGTTACGGTGACAGGAGGTAAGGNNNNNNNNNNCTCGACCGTTAGCAAAGCTC	CACAGAAAGGTTTGCCCTGATTATCTAGAAGAGTCTTCCTTTACG	Detection barcode
SplintRbar9_3	/5Phos/GGAGGGCAGCAAACGGAAGGTGGAGTGCGAAGGTCTAATCACGNNNNNNNNNNCTCGACCGTTAGCAAAGCTC	TAGCGACTTCTACAGTCTGGAGTAGTAGAAGAGTCTTCCTTTACG	Detection barcode
SplintRbar10_1	/5Phos/GGAGGGCAGCAAACGGAAACTTGGGTAACGAAGTTAACACATANNNNNNNNNNCTCGACCGTTAGCAAAGCTC	AGAATATATCGAGTGCCCGCAGATTTAGAAGAGTCTTCCTTTACG	Detection barcode
SplintRbar10_1	/5Phos/GGAGGGCAGCAAACGGAAGATTGCCGCCTAGTAGATCAATAAGNNNNNNNNNNCTCGACCGTTAGCAAAGCTC	ATAGCAAACTCCTTGGGAGTGCCGATAGAAGAGTCTTCCTTTACG	Detection barcode
SplintRbar10_1	/5Phos/GGAGGGCAGCAAACGGAAAGCAATGAGACATGATGTACCCTTTNNNNNNNNNNCTCGACCGTTAGCAAAGCTC	TACGAGAATGATCCTGCGTCGTTAGTAGAAGAGTCTTCCTTTACG	Detection barcode
SplintRbar11_1	/5Phos/GGAGGGCAGCAAACGGAAGGCAAACACAGTGTCGCCAAGATTANNNNNNNNNNCTCGACCGTTAGCAAAGCTC	ATGCAATGCGGCAATGCTTTGTGATTAGAAGAGTCTTCCTTTACG	Detection barcode
SplintRbar11_2	/5Phos/GGAGGGCAGCAAACGGAATCATATGGATGTTTGGCCTGGAGGCNNNNNNNNNNCTCGACCGTTAGCAAAGCTC	CATCGTGGCCGGGAGTCAAATTGGATAGAAGAGTCTTCCTTTACG	Detection barcode
SplintRbar11_3	/5Phos/GGAGGGCAGCAAACGGAAAAGGCTCCACGCGAGTGCCTCGAAGNNNNNNNNNNCTCGACCGTTAGCAAAGCTC	GACCTCCACTGTAAAAGTGCCAACTTAGAAGAGTCTTCCTTTACG	Detection barcode
SplintRbar12_1	/5Phos/GGAGGGCAGCAAACGGAAATCCCAGGACGAGCGTTACTATGGTNNNNNNNNNNCTCGACCGTTAGCAAAGCTC	GAAACCATGAGGCAATTCTCAGACATAGAAGAGTCTTCCTTTACG	Detection barcode
SplintRbar12_2	/5Phos/GGAGGGCAGCAAACGGAAGTCAAGGTAAGTGGTGCGGGTGGATNNNNNNNNNNCTCGACCGTTAGCAAAGCTC	GAATCGGTCAAAAGTCTAAGTGTGTTAGAAGAGTCTTCCTTTACG	Detection barcode
SplintRbar12_3	/5Phos/GGAGGGCAGCAAACGGAACGTTATGCCTCCTAATGAGGAAAACNNNNNNNNNNCTCGACCGTTAGCAAAGCTC	CTACTCGGCACAGATCGCTTACCAATAGAAGAGTCTTCCTTTACG	Detection barcode
SplintRbar13_1	/5Phos/GGAGGGCAGCAAACGGAAGCTGAACTATCAGGAGCGATAATTTNNNNNNNNNNCTCGACCGTTAGCAAAGCTC	CGTCGCTAGACAGCTTAATAAGAAATAGAAGAGTCTTCCTTTACG	Detection barcode
SplintRbar13_2	/5Phos/GGAGGGCAGCAAACGGAAACTCCTAGGAACGAGTCCTGGCTAGNNNNNNNNNNCTCGACCGTTAGCAAAGCTC	CAACGCGGAATGCAGGATCAAATATTAGAAGAGTCTTCCTTTACG	Detection barcode
SplintRbar13_3	/5Phos/GGAGGGCAGCAAACGGAATACTCTATGCAGCTCGAAGCGTCAGNNNNNNNNNNCTCGACCGTTAGCAAAGCTC	TGACACACAGATACCGTAACGTTAGTAGAAGAGTCTTCCTTTACG	Detection barcode
SplintRbar14_1	/5Phos/GGAGGGCAGCAAACGGAACACAAGTGGAAACCCACTCTTTGCANNNNNNNNNNCTCGACCGTTAGCAAAGCTC	GCGATGCCAATCGATCAAGTCCCGATAGAAGAGTCTTCCTTTACG	Detection barcode
SplintRbar14_2	/5Phos/GGAGGGCAGCAAACGGAAGAGGTCTGGAAATCCGAAATGGACTNNNNNNNNNNCTCGACCGTTAGCAAAGCTC	ATACTGAGCATGTACGCATACTAACTAGAAGAGTCTTCCTTTACG	Detection barcode
SplintRbar14_3	/5Phos/GGAGGGCAGCAAACGGAACTTAAGTCGCGACACGAAACTTGACNNNNNNNNNNCTCGACCGTTAGCAAAGCTC	TCCTCACGTTTACACGCATGGTGGGTAGAAGAGTCTTCCTTTACG	Detection barcode
SplintRbar15_1	/5Phos/GGAGGGCAGCAAACGGAACACACCATGAGCTGCCTCGTATTGANNNNNNNNNNCTCGACCGTTAGCAAAGCTC	CTACTGTGAACGTCGGAAGCTAAGGTAGAAGAGTCTTCCTTTACG	Detection barcode
SplintRbar15_2	/5Phos/GGAGGGCAGCAAACGGAAGTGAATGCACGTGATTTCAAAGGAGNNNNNNNNNNCTCGACCGTTAGCAAAGCTC	GACCTAGTGTGATCACCGCAATTACTAGAAGAGTCTTCCTTTACG	Detection barcode
SplintRbar15_3	/5Phos/GGAGGGCAGCAAACGGAAAGCAGGAGCCCTAGCTTGAGGATCANNNNNNNNNNCTCGACCGTTAGCAAAGCTC	AGACACTGCAGAACTCAGGTGCGAATAGAAGAGTCTTCCTTTACG	Detection barcode
SplintRbar17_1	/5Phos/GGAGGGCAGCAAACGGAAAAGGAACAACCAGGTTAGAATCCTTNNNNNNNNNNCTCGACCGTTAGCAAAGCTC	CCGTGGATGGCATACAGACTATCTTTAGAAGAGTCTTCCTTTACG	Detection barcode
SplintRbar17_2	/5Phos/GGAGGGCAGCAAACGGAATCGGAGCAGAGGCATAGCTTGAAACNNNNNNNNNNCTCGACCGTTAGCAAAGCTC	AAACTAAGCATGACCTGGCGTACGTTAGAAGAGTCTTCCTTTACG	Detection barcode
SplintRbar17_3	/5Phos/GGAGGGCAGCAAACGGAAAGGCCTAGTCAGCGCTGTCCGCTCTNNNNNNNNNNCTCGACCGTTAGCAAAGCTC	AGAGACTCGCGTACGTCCTAGAATGTAGAAGAGTCTTCCTTTACG	Detection barcode
SplintRbar18_1	/5Phos/GGAGGGCAGCAAACGGAAACGGCCAGTTACTTAATTCTCCTAGNNNNNNNNNNCTCGACCGTTAGCAAAGCTC	CGGTTTCTTTAAATCGTATCGACCCTAGAAGAGTCTTCCTTTACG	Detection barcode
SplintRbar18_2	/5Phos/GGAGGGCAGCAAACGGAATAAGAGGCTGAACCAAGAATATGTCNNNNNNNNNNCTCGACCGTTAGCAAAGCTC	AGACTCCTTACTTGGTGCGTCAGCATAGAAGAGTCTTCCTTTACG	Detection barcode
SplintRbar18_3	/5Phos/GGAGGGCAGCAAACGGAACCATCGTATATACAGGCAACCCACCNNNNNNNNNNCTCGACCGTTAGCAAAGCTC	TCGTGCCCGGTTTGATTCGGGACTATAGAAGAGTCTTCCTTTACG	Detection barcode
SplintRbar20_1	/5Phos/GGAGGGCAGCAAACGGAAAAATGAATGTTAACGTCCGCCCGGCNNNNNNNNNNCTCGACCGTTAGCAAAGCTC	GTTGGCATCGAACAAATGACGATTCTAGAAGAGTCTTCCTTTACG	Detection barcode
SplintRbar20_2	/5Phos/GGAGGGCAGCAAACGGAATTAACGGCACTCTCCATAAGCTGAGNNNNNNNNNNCTCGACCGTTAGCAAAGCTC	ACACCTACCCGAGGTAAACGAGTTCTAGAAGAGTCTTCCTTTACG	Detection barcode
SplintRbar20_3	/5Phos/GGAGGGCAGCAAACGGAAGGAGATGTGCACACGCTAGAATGCTNNNNNNNNNNCTCGACCGTTAGCAAAGCTC	TGACATGAATCATAGGTTAGTCCGTTAGAAGAGTCTTCCTTTACG	Detection barcode
SplintRbar22_1	/5Phos/GGAGGGCAGCAAACGGAAAAGTAGTGGAATACCTGAACTGATTNNNNNNNNNNCTCGACCGTTAGCAAAGCTC	GGCTCGTGGTAAAGCAACAAATGCCTAGAAGAGTCTTCCTTTACG	Detection barcode
SplintRbar22_2	/5Phos/GGAGGGCAGCAAACGGAAACTCTCTTCACGGTCGAATGACACANNNNNNNNNNCTCGACCGTTAGCAAAGCTC	GCATATGCCGACTTGCGGAAGAGAGTAGAAGAGTCTTCCTTTACG	Detection barcode
SplintRbar22_3	/5Phos/GGAGGGCAGCAAACGGAAGAATAGTTATTAACGGATGGAAGCANNNNNNNNNNCTCGACCGTTAGCAAAGCTC	ATCCTCGAATATGCATCGCGTGGCGTAGAAGAGTCTTCCTTTACG	Detection barcode
SplintRbar23_1	/5Phos/GGAGGGCAGCAAACGGAAATTATAGGAACTCTGGCCCGCGGTCNNNNNNNNNNCTCGACCGTTAGCAAAGCTC	AAGAGCCTGAGACGTAACACCATTGTAGAAGAGTCTTCCTTTACG	Detection barcode
SplintRbar23_2	/5Phos/GGAGGGCAGCAAACGGAATTGTAGCTCGCTGTAATCACGCGGANNNNNNNNNNCTCGACCGTTAGCAAAGCTC	TATAAGGTTTTAAAGCGCGACCGTATAGAAGAGTCTTCCTTTACG	Detection barcode
SplintRbar23_3	/5Phos/GGAGGGCAGCAAACGGAACTGCTCGCGTAACTGCGGTTTCACTNNNNNNNNNNCTCGACCGTTAGCAAAGCTC	CAATAGAAGTTGCTAAAATGATCCATAGAAGAGTCTTCCTTTACG	Detection barcode
SplintRbar24_1	/5Phos/GGAGGGCAGCAAACGGAACTGAGCTCATACGAAAGGTTACTCANNNNNNNNNNCTCGACCGTTAGCAAAGCTC	TCTCGCCTATTCCAACCAACATCTATAGAAGAGTCTTCCTTTACG	Detection barcode
SplintRbar24_2	/5Phos/GGAGGGCAGCAAACGGAAGCGCATAACTGTAATGTTGCAGGAGNNNNNNNNNNCTCGACCGTTAGCAAAGCTC	GTATTCTTCAGTGACGCACGATAACTAGAAGAGTCTTCCTTTACG	Detection barcode
SplintRbar24_3	/5Phos/GGAGGGCAGCAAACGGAACGAAAATAAATGTCCGGGCTCGACCNNNNNNNNNNCTCGACCGTTAGCAAAGCTC	ACCTGGGAAAGACCCGGGCCACTAATAGAAGAGTCTTCCTTTACG	Detection barcode
SplintRbar25_1	/5Phos/GGAGGGCAGCAAACGGAAGATTACACCGCCGAATTACAGGTCGNNNNNNNNNNCTCGACCGTTAGCAAAGCTC	GGTGATAACCCAGACGCCTATGCATTAGAAGAGTCTTCCTTTACG	Detection barcode
SplintRbar25_2	/5Phos/GGAGGGCAGCAAACGGAACACTTCTAAAACGCATCCCTAAAGGNNNNNNNNNNCTCGACCGTTAGCAAAGCTC	TCGATGAAAGAATACGTAGTTGGACTAGAAGAGTCTTCCTTTACG	Detection barcode
SplintRbar25_3	/5Phos/GGAGGGCAGCAAACGGAAAGCTTTGGCTGCCACATATAAGATTNNNNNNNNNNCTCGACCGTTAGCAAAGCTC	GCAACTCGCCACGTGATGTACATATTAGAAGAGTCTTCCTTTACG	Detection barcode
SplintRbar26_1	/5Phos/GGAGGGCAGCAAACGGAAGGAGTCTGGCGTTAGCAGGGAAACANNNNNNNNNNCTCGACCGTTAGCAAAGCTC	TGACCCGCCGAATTTGCTGCAACATTAGAAGAGTCTTCCTTTACG	Detection barcode
SplintRbar26_2	/5Phos/GGAGGGCAGCAAACGGAACTAAAAGCGTTAGGCGATATAATATNNNNNNNNNNCTCGACCGTTAGCAAAGCTC	TCCGTACAAACCGTGAACGTCGGCATAGAAGAGTCTTCCTTTACG	Detection barcode
SplintRbar26_3	/5Phos/GGAGGGCAGCAAACGGAACACTGGCTCTAAAGAACCCTACGCGNNNNNNNNNNCTCGACCGTTAGCAAAGCTC	TGCTGTTACTGAGCCTGGCAACGTTTAGAAGAGTCTTCCTTTACG	Detection barcode
SplintRbar27_1	/5Phos/GGAGGGCAGCAAACGGAATGTCACGCATTTGAATCGGGCAAACNNNNNNNNNNCTCGACCGTTAGCAAAGCTC	CACAAATGAAAGGATGCCCAGTGGATAGAAGAGTCTTCCTTTACG	Detection barcode
SplintRbar27_2	/5Phos/GGAGGGCAGCAAACGGAATCGTGCGTGCTACAGCCTAAGAAGTNNNNNNNNNNCTCGACCGTTAGCAAAGCTC	ACCCAGGGACAGACCATGATAGTGATAGAAGAGTCTTCCTTTACG	Detection barcode
SplintRbar27_3	/5Phos/GGAGGGCAGCAAACGGAAAAGTCCGAACGTTAATTCATGACAANNNNNNNNNNCTCGACCGTTAGCAAAGCTC	TACTCACTTTAGAAGGAGTACTCAGTAGAAGAGTCTTCCTTTACG	Detection barcode
SplintRbar28_1	/5Phos/GGAGGGCAGCAAACGGAACACTGCAATAAGCGTGATTGTTCCCNNNNNNNNNNCTCGACCGTTAGCAAAGCTC	GAGGAACGACTTCCTCGGTTGAAGTTAGAAGAGTCTTCCTTTACG	Detection barcode
SplintRbar28_2	/5Phos/GGAGGGCAGCAAACGGAAACCCTGCATGTCGGAGTATGAAGATNNNNNNNNNNCTCGACCGTTAGCAAAGCTC	GATCATTAAATTGACCCGCATACCATAGAAGAGTCTTCCTTTACG	Detection barcode
SplintRbar28_3	/5Phos/GGAGGGCAGCAAACGGAATCTCCAATCGCGACTTAGAAAGATANNNNNNNNNNCTCGACCGTTAGCAAAGCTC	ACCGAACTATCGTCGGATTCCCATCTAGAAGAGTCTTCCTTTACG	Detection barcode
SplintRbar30_1	/5Phos/GGAGGGCAGCAAACGGAATGCCCTACTAGGGAGAAAGCGTACCNNNNNNNNNNCTCGACCGTTAGCAAAGCTC	ACCTAAGGAGGCGTGGCGATGACGATAGAAGAGTCTTCCTTTACG	Detection barcode
SplintRbar30_2	/5Phos/GGAGGGCAGCAAACGGAATTTCGCACACACCAGAGGATTCGTANNNNNNNNNNCTCGACCGTTAGCAAAGCTC	TTCTACAGACGCTGACCCAGAATGATAGAAGAGTCTTCCTTTACG	Detection barcode
SplintRbar30_3	/5Phos/GGAGGGCAGCAAACGGAAGGGTAAGTACTGTCGCCAAAGTAAANNNNNNNNNNCTCGACCGTTAGCAAAGCTC	GAAGGTACAATCTCTTTATTGGACGTAGAAGAGTCTTCCTTTACG	Detection barcode
IL1B_NM_000576_1	/5Phos/GGAGGGCAGCAAACGGAAtggcgagctcaggtacttctgccatNNNNNNNNNNCTCGACCGTTAGCAAAGCTC	tgccactgtaataagccatcatttcTAGAAGAGTCTTCCTTTACG	THP1 LPS
IL1B_NM_000576_4	/5Phos/GGAGGGCAGCAAACGGAAcgttatcccatgtgtcgaagaagatNNNNNNNNNNCTCGACCGTTAGCAAAGCTC	gtacaggtgcatcgtgcacataagcTAGAAGAGTCTTCCTTTACG	THP1 LPS
IL1B_NM_000576_7	/5Phos/GGAGGGCAGCAAACGGAAagcttgttattgatttctatcttgtNNNNNNNNNNCTCGACCGTTAGCAAAGCTC	ttggggaactgggcagactcaaattTAGAAGAGTCTTCCTTTACG	THP1 LPS
IL1B_NM_000576_10	/5Phos/GGAGGGCAGCAAACGGAAtgggagcgaatgacagagggtttctNNNNNNNNNNCTCGACCGTTAGCAAAGCTC	atagggaagcggttgctcatcagaaTAGAAGAGTCTTCCTTTACG	THP1 LPS
PTGER4_NM_000958_1	/5Phos/GGAGGGCAGCAAACGGAAggctcaaggaggcggacgaattgacNNNNNNNNNNCTCGACCGTTAGCAAAGCTC	tggtcactgggctgttcagccggtcTAGAAGAGTCTTCCTTTACG	THP1 LPS
PTGER4_NM_000958_4	/5Phos/GGAGGGCAGCAAACGGAAgacggtggcgagaatgaggaaggagNNNNNNNNNNCTCGACCGTTAGCAAAGCTC	cgcgccgcacacaagcacgttgcagTAGAAGAGTCTTCCTTTACG	THP1 LPS
PTGER4_NM_000958_7	/5Phos/GGAGGGCAGCAAACGGAAactgaggtctggcagtgagaggtctNNNNNNNNNNCTCGACCGTTAGCAAAGCTC	caaattcctgcctccaaggccatttTAGAAGAGTCTTCCTTTACG	THP1 LPS
PTGER4_NM_000958_10	/5Phos/GGAGGGCAGCAAACGGAAaatgtaaccacgtttgggaatctttNNNNNNNNNNCTCGACCGTTAGCAAAGCTC	ctgcacttctgacatacatgaatggTAGAAGAGTCTTCCTTTACG	THP1 LPS
CD83v2_NM_001040280_1	/5Phos/GGAGGGCAGCAAACGGAAcaagccaccttcacctccggcgtcgNNNNNNNNNNCTCGACCGTTAGCAAAGCTC	gtgcagggcaagtccacatcttcggTAGAAGAGTCTTCCTTTACG	THP1 LPS
CD83v2_NM_001040280_4	/5Phos/GGAGGGCAGCAAACGGAAgtcactagccctaaatgcttatttgNNNNNNNNNNCTCGACCGTTAGCAAAGCTC	gctcataccagttctgtcttgtgagTAGAAGAGTCTTCCTTTACG	THP1 LPS
CD83v2_NM_001040280_7	/5Phos/GGAGGGCAGCAAACGGAAgatgaaaagaccctgctggggaataNNNNNNNNNNCTCGACCGTTAGCAAAGCTC	attgcttctttatggatgtctttccTAGAAGAGTCTTCCTTTACG	THP1 LPS
CD83v2_NM_001040280_10	/5Phos/GGAGGGCAGCAAACGGAAccagcggctcccgtgtgtccatatcNNNNNNNNNNCTCGACCGTTAGCAAAGCTC	ctcatccccaaaacaccatcatcatTAGAAGAGTCTTCCTTTACG	THP1 LPS
LSP1_NM_001242932_1	/5Phos/GGAGGGCAGCAAACGGAActgaactcaggtgacagccggagacNNNNNNNNNNCTCGACCGTTAGCAAAGCTC	ggcccactgcagatcctggtgctggTAGAAGAGTCTTCCTTTACG	THP1 LPS
LSP1_NM_001242932_4	/5Phos/GGAGGGCAGCAAACGGAActctcatgctggcattgctcgtggaNNNNNNNNNNCTCGACCGTTAGCAAAGCTC	tcgtcctgggcctgaagctgcctgtTAGAAGAGTCTTCCTTTACG	THP1 LPS
LSP1_NM_001242932_7	/5Phos/GGAGGGCAGCAAACGGAAcggtcctgtcgatgagtttggtggtNNNNNNNNNNCTCGACCGTTAGCAAAGCTC	tcttctctatggagcggtttagggaTAGAAGAGTCTTCCTTTACG	THP1 LPS
LSP1_NM_001242932_10	/5Phos/GGAGGGCAGCAAACGGAAtgacctgcagtttctccttggatctNNNNNNNNNNCTCGACCGTTAGCAAAGCTC	gcatcctgcatggccgttatcagccTAGAAGAGTCTTCCTTTACG	THP1 LPS
TNFAIP3_NM_001270507_1	/5Phos/GGAGGGCAGCAAACGGAAcctgaggaaggacttgttcagccatNNNNNNNNNNCTCGACCGTTAGCAAAGCTC	ctttccgcatattgctcaaatacaaTAGAAGAGTCTTCCTTTACG	THP1 LPS
TNFAIP3_NM_001270507_4	/5Phos/GGAGGGCAGCAAACGGAAcattttacatccatgagagaaagctNNNNNNNNNNCTCGACCGTTAGCAAAGCTC	atgaagaaggggcagttgggcgtttTAGAAGAGTCTTCCTTTACG	THP1 LPS
TNFAIP3_NM_001270507_7	/5Phos/GGAGGGCAGCAAACGGAAtggcattgccaaaatgatcacaggcNNNNNNNNNNCTCGACCGTTAGCAAAGCTC	agcattcgttgcagtagccgttgcaTAGAAGAGTCTTCCTTTACG	THP1 LPS
TNFAIP3_NM_001270507_10	/5Phos/GGAGGGCAGCAAACGGAAattttcaggccataagtacagacccNNNNNNNNNNCTCGACCGTTAGCAAAGCTC	ggctgtgtagagttatggatcacaaTAGAAGAGTCTTCCTTTACG	THP1 LPS
IFNGR2_NM_001329128_1	/5Phos/GGAGGGCAGCAAACGGAAaatcattgcaccattcttggtaggtNNNNNNNNNNCTCGACCGTTAGCAAAGCTC	gggaaagagggtcatgagtagctgcTAGAAGAGTCTTCCTTTACG	THP1 LPS
IFNGR2_NM_001329128_4	/5Phos/GGAGGGCAGCAAACGGAAgtgctcccagctcagctcgaaggcgNNNNNNNNNNCTCGACCGTTAGCAAAGCTC	aaggcattgtcacccaggcagaatgTAGAAGAGTCTTCCTTTACG	THP1 LPS
IFNGR2_NM_001329128_7	/5Phos/GGAGGGCAGCAAACGGAAtcctgccagcaccgacagcaacgaaNNNNNNNNNNCTCGACCGTTAGCAAAGCTC	atatttcaggaccaggaagaaacagTAGAAGAGTCTTCCTTTACG	THP1 LPS
IFNGR2_NM_001329128_10	/5Phos/GGAGGGCAGCAAACGGAAtacatgaagggccactcggtgtcccNNNNNNNNNNCTCGACCGTTAGCAAAGCTC	acattttaagccagcacaccatggaTAGAAGAGTCTTCCTTTACG	THP1 LPS
CXCL10_NM_001565_1	/5Phos/GGAGGGCAGCAAACGGAAgcagcaaatcagaatggcagtttgaNNNNNNNNNNCTCGACCGTTAGCAAAGCTC	aatgccacttagagtcagaaagataTAGAAGAGTCTTCCTTTACG	THP1 LPS
CXCL10_NM_001565_4	/5Phos/GGAGGGCAGCAAACGGAAttcagacatctcttctcacccttctNNNNNNNNNNCTCGACCGTTAGCAAAGCTC	aaattcttgatggccttcgattctgTAGAAGAGTCTTCCTTTACG	THP1 LPS
CXCL10_NM_001565_7	/5Phos/GGAGGGCAGCAAACGGAAcagctgatttggtgaccatcattggNNNNNNNNNNCTCGACCGTTAGCAAAGCTC	acattaaccttcctacaggagtagtTAGAAGAGTCTTCCTTTACG	THP1 LPS
CXCL10_NM_001565_10	/5Phos/GGAGGGCAGCAAACGGAAgtccatgaagtaaagagcattctttNNNNNNNNNNCTCGACCGTTAGCAAAGCTC	gggccccttgggaggatggcagtggTAGAAGAGTCTTCCTTTACG	THP1 LPS
IRF8_NM_002163_1	/5Phos/GGAGGGCAGCAAACGGAAgccgaccaccattccggtcacacatNNNNNNNNNNCTCGACCGTTAGCAAAGCTC	tctgctcgatcagccactgtcgaagTAGAAGAGTCTTCCTTTACG	THP1 LPS
IRF8_NM_002163_4	/5Phos/GGAGGGCAGCAAACGGAAcaccacggcgttgccgctgcagaacNNNNNNNNNNCTCGACCGTTAGCAAAGCTC	ctccagcttgttgggcctgcctttgTAGAAGAGTCTTCCTTTACG	THP1 LPS
IRF8_NM_002163_7	/5Phos/GGAGGGCAGCAAACGGAAtcctccgagaatgcccttattaaatNNNNNNNNNNCTCGACCGTTAGCAAAGCTC	tgccgccacttcgtattaaacgtctTAGAAGAGTCTTCCTTTACG	THP1 LPS
IRF8_NM_002163_10	/5Phos/GGAGGGCAGCAAACGGAAacaagccacgtcccctggtcctctcNNNNNNNNNNCTCGACCGTTAGCAAAGCTC	aatataatgctttgttggacaaaagTAGAAGAGTCTTCCTTTACG	THP1 LPS
ITGAL_NM_002209_1	/5Phos/GGAGGGCAGCAAACGGAAtcacagtgatgcaggaatccttcatNNNNNNNNNNCTCGACCGTTAGCAAAGCTC	agaacccagacagcagcgccatggcTAGAAGAGTCTTCCTTTACG	THP1 LPS
ITGAL_NM_002209_4	/5Phos/GGAGGGCAGCAAACGGAAgatgtctgtcagagcagtgatggctNNNNNNNNNNCTCGACCGTTAGCAAAGCTC	agccacgtctaccagcccatcgccgTAGAAGAGTCTTCCTTTACG	THP1 LPS
ITGAL_NM_002209_7	/5Phos/GGAGGGCAGCAAACGGAAaaggagatggagagggagctgcagaNNNNNNNNNNCTCGACCGTTAGCAAAGCTC	tagaggtggaaatgcttgctgctgtTAGAAGAGTCTTCCTTTACG	THP1 LPS
ITGAL_NM_002209_10	/5Phos/GGAGGGCAGCAAACGGAAtggttcccaccttgagctcagtcttNNNNNNNNNNCTCGACCGTTAGCAAAGCTC	ggcactggggctccaagttagcagaTAGAAGAGTCTTCCTTTACG	THP1 LPS
CD83_NM_004233_1	/5Phos/GGAGGGCAGCAAACGGAAcaagccaccttcacctccggcgtcgNNNNNNNNNNCTCGACCGTTAGCAAAGCTC	gtgcagggcaagtccacatcttcggTAGAAGAGTCTTCCTTTACG	THP1 LPS
CD83_NM_004233_4	/5Phos/GGAGGGCAGCAAACGGAAgagtcactagccctaaatgcttattNNNNNNNNNNCTCGACCGTTAGCAAAGCTC	ctgctcataccagttctgtcttgtgTAGAAGAGTCTTCCTTTACG	THP1 LPS
CD83_NM_004233_7	/5Phos/GGAGGGCAGCAAACGGAAcagatgaaaagaccctgctggggaaNNNNNNNNNNCTCGACCGTTAGCAAAGCTC	ttattgcttctttatggatgtctttTAGAAGAGTCTTCCTTTACG	THP1 LPS
CD83_NM_004233_10	/5Phos/GGAGGGCAGCAAACGGAAgcggctcccgtgtgtccatatcttgNNNNNNNNNNCTCGACCGTTAGCAAAGCTC	caacacttcgtgaagtcccttctgcTAGAAGAGTCTTCCTTTACG	THP1 LPS
PFKFB3_NM_004566_1	/5Phos/GGAGGGCAGCAAACGGAAggctctgcgtcagttccaacggcatNNNNNNNNNNCTCGACCGTTAGCAAAGCTC	ccacgggcacccagatcttctgcacTAGAAGAGTCTTCCTTTACG	THP1 LPS
PFKFB3_NM_004566_4	/5Phos/GGAGGGCAGCAAACGGAActcaaagctgttgatgcgaggctttNNNNNNNNNNCTCGACCGTTAGCAAAGCTC	ggcggccgaggtggaggccacatgcTAGAAGAGTCTTCCTTTACG	THP1 LPS
PFKFB3_NM_004566_7	/5Phos/GGAGGGCAGCAAACGGAAtcaccacaaaagtgtcatagacgccNNNNNNNNNNCTCGACCGTTAGCAAAGCTC	ctgagacgacaggtcccatgctttcTAGAAGAGTCTTCCTTTACG	THP1 LPS
PFKFB3_NM_004566_10	/5Phos/GGAGGGCAGCAAACGGAAagctagcatagctttatatcccaggNNNNNNNNNNCTCGACCGTTAGCAAAGCTC	atttctgaaaggcatctcctgtttgTAGAAGAGTCTTCCTTTACG	THP1 LPS
PPIF_NM_005729_1	/5Phos/GGAGGGCAGCAAACGGAAttcagctccagcaccacgcggccgaNNNNNNNNNNCTCGACCGTTAGCAAAGCTC	tcagctgtctttgggacgacatctgTAGAAGAGTCTTCCTTTACG	THP1 LPS
PPIF_NM_005729_4	/5Phos/GGAGGGCAGCAAACGGAAactggccacagtctgtgatgacaatNNNNNNNNNNCTCGACCGTTAGCAAAGCTC	ccagcaccctggccacagattagctTAGAAGAGTCTTCCTTTACG	THP1 LPS
PPIF_NM_005729_7	/5Phos/GGAGGGCAGCAAACGGAAtaaccaggaggaaagatctcagcggNNNNNNNNNNCTCGACCGTTAGCAAAGCTC	acagcagcaaaccaacaggcttcacTAGAAGAGTCTTCCTTTACG	THP1 LPS
PPIF_NM_005729_10	/5Phos/GGAGGGCAGCAAACGGAAccccatgatccaaacacctcgtagcNNNNNNNNNNCTCGACCGTTAGCAAAGCTC	aacagcaccaagccatgaaatacccTAGAAGAGTCTTCCTTTACG	THP1 LPS
IKZF1_NM_006060_1	/5Phos/GGAGGGCAGCAAACGGAAtgtcttgaccctcatcagcatccatNNNNNNNNNNCTCGACCGTTAGCAAAGCTC	ggctttccttccctgaaacttgggaTAGAAGAGTCTTCCTTTACG	THP1 LPS
IKZF1_NM_006060_4	/5Phos/GGAGGGCAGCAAACGGAAgtgctctctgcttctggggactggaNNNNNNNNNNCTCGACCGTTAGCAAAGCTC	cacctgcagacccacacagcaggggTAGAAGAGTCTTCCTTTACG	THP1 LPS
IKZF1_NM_006060_7	/5Phos/GGAGGGCAGCAAACGGAAactgactctaagaaggctctcacctNNNNNNNNNNCTCGACCGTTAGCAAAGCTC	gaacagagtaggtgaaatttgcaacTAGAAGAGTCTTCCTTTACG	THP1 LPS
IKZF1_NM_006060_10	/5Phos/GGAGGGCAGCAAACGGAAgggtaaatgaatactcaagatttacNNNNNNNNNNCTCGACCGTTAGCAAAGCTC	ggcagctgtttccaggagatcagaaTAGAAGAGTCTTCCTTTACG	THP1 LPS
IRF9_NM_006084_1	/5Phos/GGAGGGCAGCAAACGGAAtgcagcgtgccctgcctgatgccatNNNNNNNNNNCTCGACCGTTAGCAAAGCTC	ccaccacccagttccggagttttcgTAGAAGAGTCTTCCTTTACG	THP1 LPS
IRF9_NM_006084_4	/5Phos/GGAGGGCAGCAAACGGAAtgcatggcatcctcttcctccttccNNNNNNNNNNCTCGACCGTTAGCAAAGCTC	agcacagagggactgagtgtgcagtTAGAAGAGTCTTCCTTTACG	THP1 LPS
IRF9_NM_006084_7	/5Phos/GGAGGGCAGCAAACGGAAgcaaaggcgctgcacgaagaggcctNNNNNNNNNNCTCGACCGTTAGCAAAGCTC	gggtgcattccaggagatggggatgTAGAAGAGTCTTCCTTTACG	THP1 LPS
IRF9_NM_006084_10	/5Phos/GGAGGGCAGCAAACGGAAagtcccttacagatgaaagagggcgNNNNNNNNNNCTCGACCGTTAGCAAAGCTC	ctgggttcacaccatttggaatttcTAGAAGAGTCTTCCTTTACG	THP1 LPS
NCF4_NM_013416_1	/5Phos/GGAGGGCAGCAAACGGAAcccgcagctgctgggccacagccatNNNNNNNNNNCTCGACCGTTAGCAAAGCTC	ccggaagctgttcaaagtcactctcTAGAAGAGTCTTCCTTTACG	THP1 LPS
NCF4_NM_013416_4	/5Phos/GGAGGGCAGCAAACGGAAggacacgctcttgactttccgggtgNNNNNNNNNNCTCGACCGTTAGCAAAGCTC	catgcggtcaacgctgttgccctgtTAGAAGAGTCTTCCTTTACG	THP1 LPS
NCF4_NM_013416_7	/5Phos/GGAGGGCAGCAAACGGAAttgatggcttgttacagcattgtggNNNNNNNNNNCTCGACCGTTAGCAAAGCTC	atgaggctggccaggccaccctggaTAGAAGAGTCTTCCTTTACG	THP1 LPS
NCF4_NM_013416_10	/5Phos/GGAGGGCAGCAAACGGAAtcccaggttttcctggtcccaatctNNNNNNNNNNCTCGACCGTTAGCAAAGCTC	cctcaaagacaggaagtctgcccatTAGAAGAGTCTTCCTTTACG	THP1 LPS
ICOSLG_NM_015259_1	/5Phos/GGAGGGCAGCAAACGGAAgcagtccaggactgcccagccgcatNNNNNNNNNNCTCGACCGTTAGCAAAGCTC	ctcgaaggctgctgaagagcaggaaTAGAAGAGTCTTCCTTTACG	THP1 LPS
ICOSLG_NM_015259_4	/5Phos/GGAGGGCAGCAAACGGAAcacagcccaggcacctgcatagctgNNNNNNNNNNCTCGACCGTTAGCAAAGCTC	gtggccagtgagctctgtctccggaTAGAAGAGTCTTCCTTTACG	THP1 LPS
ICOSLG_NM_015259_7	/5Phos/GGAGGGCAGCAAACGGAAgctcaggactctggggaccgtgttgNNNNNNNNNNCTCGACCGTTAGCAAAGCTC	gataccctctccatgcacctaactgTAGAAGAGTCTTCCTTTACG	THP1 LPS
ICOSLG_NM_015259_10	/5Phos/GGAGGGCAGCAAACGGAAgaggggcaggcgttacagggtaggtNNNNNNNNNNCTCGACCGTTAGCAAAGCTC	agaaagaggaagctgatgttgggctTAGAAGAGTCTTCCTTTACG	THP1 LPS
ZMIZ1_NM_020338_1	/5Phos/GGAGGGCAGCAAACGGAAggatgtgcctgtccatagaattcatNNNNNNNNNNCTCGACCGTTAGCAAAGCTC	tgcactgcagtcggtcattggtctgTAGAAGAGTCTTCCTTTACG	THP1 LPS
ZMIZ1_NM_020338_4	/5Phos/GGAGGGCAGCAAACGGAAgctgtagtcgttggagttggtgcccNNNNNNNNNNCTCGACCGTTAGCAAAGCTC	atggccttggtagttgttgccttggTAGAAGAGTCTTCCTTTACG	THP1 LPS
ZMIZ1_NM_020338_7	/5Phos/GGAGGGCAGCAAACGGAAgccagatggagcaaagcggtggaggNNNNNNNNNNCTCGACCGTTAGCAAAGCTC	tccccaggaggccctggagagtggtTAGAAGAGTCTTCCTTTACG	THP1 LPS
ZMIZ1_NM_020338_10	/5Phos/GGAGGGCAGCAAACGGAAtgaatcacctgtgatcatgatatcaNNNNNNNNNNCTCGACCGTTAGCAAAGCTC	tggtgggtgtgtttatgtgtgtacgTAGAAGAGTCTTCCTTTACG	THP1 LPS
NFKBIA_NM_020529_1	/5Phos/GGAGGGCAGCAAACGGAAggtcgtccagtagccgctccttcttNNNNNNNNNNCTCGACCGTTAGCAAAGCTC	tcatggagtccaggccgctgtcgtgTAGAAGAGTCTTCCTTTACG	THP1 LPS
NFKBIA_NM_020529_4	/5Phos/GGAGGGCAGCAAACGGAAgtggtgcaggactgagtcaggactcNNNNNNNNNNCTCGACCGTTAGCAAAGCTC	gccttcaggatggagtggaggtgcgTAGAAGAGTCTTCCTTTACG	THP1 LPS
NFKBIA_NM_020529_7	/5Phos/GGAGGGCAGCAAACGGAAcatctgaaggttttctagtgtcagcNNNNNNNNNNCTCGACCGTTAGCAAAGCTC	gctctcctcatcctcactctctggcTAGAAGAGTCTTCCTTTACG	THP1 LPS
NFKBIA_NM_020529_10	/5Phos/GGAGGGCAGCAAACGGAAatataaaatgtggtccttccatgaaNNNNNNNNNNCTCGACCGTTAGCAAAGCTC	tggggtcagtcactcgaagcacaatTAGAAGAGTCTTCCTTTACG	THP1 LPS
ZCCHC24_NM_153367_1	/5Phos/GGAGGGCAGCAAACGGAAttgagcagctgggcgggctggtacaNNNNNNNNNNCTCGACCGTTAGCAAAGCTC	gtgtcctgcagcgacaggtagacccTAGAAGAGTCTTCCTTTACG	THP1 LPS
ZCCHC24_NM_153367_4	/5Phos/GGAGGGCAGCAAACGGAAccaggacgcatctctccagcattctNNNNNNNNNNCTCGACCGTTAGCAAAGCTC	gtcgtgggaggggctgccccacgttTAGAAGAGTCTTCCTTTACG	THP1 LPS
ZCCHC24_NM_153367_7	/5Phos/GGAGGGCAGCAAACGGAAggacagaagcctgggccggggccaaNNNNNNNNNNCTCGACCGTTAGCAAAGCTC	atgactgtcagtggcagcttctcctTAGAAGAGTCTTCCTTTACG	THP1 LPS
ZCCHC24_NM_153367_10	/5Phos/GGAGGGCAGCAAACGGAAgctgggcccacgggttctgttttgtNNNNNNNNNNCTCGACCGTTAGCAAAGCTC	tcggagccttctccacgcaccttccTAGAAGAGTCTTCCTTTACG	THP1 LPS
Atp11a_1	/5Phos/GGAGGGCAGCAAACGGAAcacgagcgtcctcaatagactgcagNNNNNNNNNNCTCGACCGTTAGCAAAGCTC	gttctcttcccctgcacagtatctgTAGAAGAGTCTTCCTTTACG	Kidney
Atp11a_5	/5Phos/GGAGGGCAGCAAACGGAAgtgtggcacaggcagatggccctgaNNNNNNNNNNCTCGACCGTTAGCAAAGCTC	ccacaatggtcatctttcacttggaTAGAAGAGTCTTCCTTTACG	Kidney
Atp11a_10	/5Phos/GGAGGGCAGCAAACGGAAgaacggccagataacccctccccagNNNNNNNNNNCTCGACCGTTAGCAAAGCTC	cacatagtacatcctctggtaactgTAGAAGAGTCTTCCTTTACG	Kidney
Atp11a_15	/5Phos/GGAGGGCAGCAAACGGAAgtctgttccaagctcaaggccacccNNNNNNNNNNCTCGACCGTTAGCAAAGCTC	agccctcagcagagctggacatcccTAGAAGAGTCTTCCTTTACG	Kidney
Napsa_1	/5Phos/GGAGGGCAGCAAACGGAAccaaattccccagcagcaggcacagNNNNNNNNNNCTCGACCGTTAGCAAAGCTC	cacggatcagtttggcctcctcaggTAGAAGAGTCTTCCTTTACG	Kidney
Napsa_3	/5Phos/GGAGGGCAGCAAACGGAAtctgaggaggcgttcccaaaccaatNNNNNNNNNNCTCGACCGTTAGCAAAGCTC	aacccgtgtcaaagacaacggtgaaTAGAAGAGTCTTCCTTTACG	Kidney
Napsa_5	/5Phos/GGAGGGCAGCAAACGGAAcaaatgtcacaaaagcatcgtggatNNNNNNNNNNCTCGACCGTTAGCAAAGCTC	tcaggctgggctcccacagagcctcTAGAAGAGTCTTCCTTTACG	Kidney
Napsa_7	/5Phos/GGAGGGCAGCAAACGGAAacgtagtgagcggggtctgagccccNNNNNNNNNNCTCGACCGTTAGCAAAGCTC	gtgactggtatgaaggtgaggggagTAGAAGAGTCTTCCTTTACG	Kidney
Plvap_1	/5Phos/GGAGGGCAGCAAACGGAAGGAACGCTCATCTACAATTGAGGCCNNNNNNNNNNCTCGACCGTTAGCAAAGCTC	CTCCCTCTAGGGCTCTAAGATCCACTAGAAGAGTCTTCCTTTACG	Kidney
Plvap_5	/5Phos/GGAGGGCAGCAAACGGAATCCAGGATCCTTTTCTTGAATTCCTNNNNNNNNNNCTCGACCGTTAGCAAAGCTC	GGGTTGACTACAGGGAGCCGCTGAGTAGAAGAGTCTTCCTTTACG	Kidney
Plvap_10	/5Phos/GGAGGGCAGCAAACGGAAAACCCTTCAGGGGAGGCCTGGAGACNNNNNNNNNNCTCGACCGTTAGCAAAGCTC	TGGGAATCCTGTGGGCGTGGTGGCTTAGAAGAGTCTTCCTTTACG	Kidney
Plvap_15	/5Phos/GGAGGGCAGCAAACGGAATCCGGCATCAGCTGGTAGTGGTAGGNNNNNNNNNNCTCGACCGTTAGCAAAGCTC	TCGCAGGTCCGACGGAGGGACGCGTTAGAAGAGTCTTCCTTTACG	Kidney
Miox_1	/5Phos/GGAGGGCAGCAAACGGAAGGTGGGGAcTGTGAAcccTGAGccANNNNNNNNNNCTCGACCGTTAGCAAAGCTC	ccAGcAAAcGTGAccTcAATTGTGATAGAAGAGTCTTCCTTTACG	Kidney
Miox_5	/5Phos/GGAGGGCAGCAAACGGAATTcAccAGcTcAGGGTGcccGGGcANNNNNNNNNNCTCGACCGTTAGCAAAGCTC	TcAGTGGTGGGAGGGTATTGGAAAcTAGAAGAGTCTTCCTTTACG	Kidney
Miox_10	/5Phos/GGAGGGCAGCAAACGGAAGccGcAGGcTcTccAcATccGGTAGNNNNNNNNNNCTCGACCGTTAGCAAAGCTC	AcTTGTcAATcAGcccTTGATAGTATAGAAGAGTCTTCCTTTACG	Kidney
Miox_15	/5Phos/GGAGGGCAGCAAACGGAAGGccTGAAGTATAGTTTcGGAAGcTNNNNNNNNNNCTCGACCGTTAGCAAAGCTC	ATGTGGTAAAGAcAcGATccAGcAGTAGAAGAGTCTTCCTTTACG	Kidney
Slc22a7_1	/5Phos/GGAGGGCAGCAAACGGAAcAGGccTcTcTGcTGAcAcAccAGANNNNNNNNNNCTCGACCGTTAGCAAAGCTC	GAAGAAGcAcGTGGATGTAAcTTTGTAGAAGAGTCTTCCTTTACG	Kidney
Slc22a7_5	/5Phos/GGAGGGCAGCAAACGGAATGGcAGcTGTGcTTTcTTcGTcTcANNNNNNNNNNCTCGACCGTTAGCAAAGCTC	cTTTcTTTccAcGTccTGGATGGTcTAGAAGAGTCTTCCTTTACG	Kidney
Slc22a7_10	/5Phos/GGAGGGCAGCAAACGGAAcTGGGGATAGGcAAAGcGGAGGcAGNNNNNNNNNNCTCGACCGTTAGCAAAGCTC	TGTTcccAAGGTGAcATTGGGAAGATAGAAGAGTCTTCCTTTACG	Kidney
Slc22a7_15	/5Phos/GGAGGGCAGCAAACGGAAccAccAGGTGTGccTcTATAGTAccNNNNNNNNNNCTCGACCGTTAGCAAAGCTC	cAGcTcTTcGAAGcccATGcccTccTAGAAGAGTCTTCCTTTACG	Kidney
Slc34a1_1	/5Phos/GGAGGGCAGCAAACGGAAcccATGcAccATGTGTcTcccAcGGNNNNNNNNNNCTCGACCGTTAGCAAAGCTC	TGGGcTGGGcAcATAAGcAAAGGTTTAGAAGAGTCTTCCTTTACG	Kidney
Slc34a1_5	/5Phos/GGAGGGCAGCAAACGGAAGTcATGcAcGGTcGccccTGcAAAANNNNNNNNNNCTCGACCGTTAGCAAAGCTC	GAccAGAAcAGAcAGccAGTTAAAATAGAAGAGTCTTCCTTTACG	Kidney
Slc34a1_10	/5Phos/GGAGGGCAGCAAACGGAAcAGGGAcTcATcccccAcGGcAATGNNNNNNNNNNCTCGACCGTTAGCAAAGCTC	ccAAATccGAATGAGAcTGTGATTcTAGAAGAGTCTTCCTTTACG	Kidney
Slc34a1_15	/5Phos/GGAGGGCAGCAAACGGAAcAcAAGGAGGATAAGAcAAGTGcAGNNNNNNNNNNCTCGACCGTTAGCAAAGCTC	GcccTTGAGcAGGGAGTTGAGcATcTAGAAGAGTCTTCCTTTACG	Kidney
Lrp2_1	/5Phos/GGAGGGCAGCAAACGGAAACAGCGAAAATTCCCACTGCCACATNNNNNNNNNNCTCGACCGTTAGCAAAGCTC	GGATGCAGGGATACAGTATCCGTTGTAGAAGAGTCTTCCTTTACG	Kidney
Lrp2_5	/5Phos/GGAGGGCAGCAAACGGAAGAAGTTTCTTCCATGAAGATCTCCANNNNNNNNNNCTCGACCGTTAGCAAAGCTC	ACGGTTCTTAGACTCTGCTAGAATCTAGAAGAGTCTTCCTTTACG	Kidney
Lrp2_10	/5Phos/GGAGGGCAGCAAACGGAAGATGCCACGTCGAACAACGGTCATANNNNNNNNNNCTCGACCGTTAGCAAAGCTC	GTACGCTTTCACGTGCATTATGCTGTAGAAGAGTCTTCCTTTACG	Kidney
Lrp2_15	/5Phos/GGAGGGCAGCAAACGGAAATGCCTGGGCATATCCACTGAGACTNNNNNNNNNNCTCGACCGTTAGCAAAGCTC	ATATCTGTGCTTGGGGTCAACAACGTAGAAGAGTCTTCCTTTACG	Kidney
Aqp2_1	/5Phos/GGAGGGCAGCAAACGGAAAGCATTGACAGCCAGGTCCCCGCGGNNNNNNNNNNCTCGACCGTTAGCAAAGCTC	CTGGCCGGCTGTTGCATTGTTGTGGTAGAAGAGTCTTCCTTTACG	Kidney
Aqp2_5	/5Phos/GGAGGGCAGCAAACGGAACGCTCGGGAGAACGCTATGGACCGGNNNNNNNNNNCTCGACCGTTAGCAAAGCTC	GAGCGTGGCCAGGAACTCGGCCAGCTAGAAGAGTCTTCCTTTACG	Kidney
Aqp2_10	/5Phos/GGAGGGCAGCAAACGGAAAAGGAAGGAGACATGGCAACCCACCNNNNNNNNNNCTCGACCGTTAGCAAAGCTC	CTGGGCAGCCACGTAGAAGGCAGCTTAGAAGAGTCTTCCTTTACG	Kidney
Aqp2_15	/5Phos/GGAGGGCAGCAAACGGAATGCTGGAGCCAGGGAGCGGGCTGGANNNNNNNNNNCTCGACCGTTAGCAAAGCTC	GTGATCATCAAACTTGCCAGTGACATAGAAGAGTCTTCCTTTACG	Kidney
Aqp1_1	/5Phos/GGAGGGCAGCAAACGGAAAAAGTGccTTTGGAGATAAGGTGccNNNNNNNNNNCTCGACCGTTAGCAAAGCTC	GGAAAGTTAGGGGAccTccTcTcccTAGAAGAGTCTTCCTTTACG	Kidney
Aqp1_5	/5Phos/GGAGGGCAGCAAACGGAAAGccTAGGGcAGAAccAATGcTGATNNNNNNNNNNCTCGACCGTTAGCAAAGCTC	TcTGGTTTcTcTccAGTGGGTAATTTAGAAGAGTCTTCCTTTACG	Kidney
Aqp1_10	/5Phos/GGAGGGCAGCAAACGGAAGGcAcAGTGGTAGAGccAcTcTGGANNNNNNNNNNCTCGACCGTTAGCAAAGCTC	TGGcTcTcGGTTcAcAATGTGGTTATAGAAGAGTCTTCCTTTACG	Kidney
Aqp1_15	/5Phos/GGAGGGCAGCAAACGGAAcAGGGAccTcGAcTTAAccGcTGGANNNNNNNNNNCTCGACCGTTAGCAAAGCTC	TcTTcTTGATTTcAcTGGccATGcTTAGAAGAGTCTTCCTTTACG	Kidney
Slc12a1_1	/5Phos/GGAGGGCAGCAAACGGAACAGCAGCCTTCTTCTGAGCAACAGTNNNNNNNNNNCTCGACCGTTAGCAAAGCTC	GAATGGTCCTCAAGGCTGCGCCCCATAGAAGAGTCTTCCTTTACG	Kidney
Slc12a1_5	/5Phos/GGAGGGCAGCAAACGGAAGCTGATTCTCAGTCTGTTTTGGGCTNNNNNNNNNNCTCGACCGTTAGCAAAGCTC	ATAGCACTCCTGATTCCCAGGCCTATAGAAGAGTCTTCCTTTACG	Kidney
Slc12a1_10	/5Phos/GGAGGGCAGCAAACGGAACTCTTTAACACACAGCTTGCGAGGTNNNNNNNNNNCTCGACCGTTAGCAAAGCTC	CTGTTTTTTAGCCATGCCGCTGTTCTAGAAGAGTCTTCCTTTACG	Kidney
Slc12a1_15	/5Phos/GGAGGGCAGCAAACGGAAGTTGGCGGCTCTGGAGTGTTCCTGTNNNNNNNNNNCTCGACCGTTAGCAAAGCTC	TGCCACTGGAAGGCTCAACACGATGTAGAAGAGTCTTCCTTTACG	Kidney
Umod_1	/5Phos/GGAGGGCAGCAAACGGAAGTAAGTGCCTGTGATCAATATATACNNNNNNNNNNCTCGACCGTTAGCAAAGCTC	CCCAGGACAGGACTGGTCCATTCACTAGAAGAGTCTTCCTTTACG	Kidney
Umod_5	/5Phos/GGAGGGCAGCAAACGGAAGCACGTTGTGACCACACCATCCACCNNNNNNNNNNCTCGACCGTTAGCAAAGCTC	ATCACCAGTGAAGCCGGTCTGGCAGTAGAAGAGTCTTCCTTTACG	Kidney
Umod_10	/5Phos/GGAGGGCAGCAAACGGAACTTCACCTGGATCTCTGTGGACCACNNNNNNNNNNCTCGACCGTTAGCAAAGCTC	GTAAATATAGAAGCCACCTGGGCAATAGAAGAGTCTTCCTTTACG	Kidney
Umod_15	/5Phos/GGAGGGCAGCAAACGGAAAATGGTTGTATCTTCTGTACGTGGANNNNNNNNNNCTCGACCGTTAGCAAAGCTC	AGATGACTCGCCATTCTCTGTCACCTAGAAGAGTCTTCCTTTACG	Kidney
Rpl13a_1	/5Phos/GGAGGGCAGCAAACGGAAataccagaacctgcccctccgccatNNNNNNNNNNCTCGACCGTTAGCAAAGCTC	ggccaagaagatggcctcggccatcTAGAAGAGTCTTCCTTTACG	Kidney
Rpl13a_3	/5Phos/GGAGGGCAGCAAACGGAAcgcacagtgcgccagaaaatgcggcNNNNNNNNNNCTCGACCGTTAGCAAAGCTC	ctcttggtcttgtggggcagcatgcTAGAAGAGTCTTCCTTTACG	Kidney
Rpl13a_5	/5Phos/GGAGGGCAGCAAACGGAActtcttccgatagtgcatcttggccNNNNNNNNNNCTCGACCGTTAGCAAAGCTC	ctgtttccgtaacctcaagatctgcTAGAAGAGTCTTCCTTTACG	Kidney
Rpl13a_7	/5Phos/GGAGGGCAGCAAACGGAAtacccacaggagcagtgcctaaggaNNNNNNNNNNCTCGACCGTTAGCAAAGCTC	gcgctgtcagctctctaatgtccccTAGAAGAGTCTTCCTTTACG	Kidney
Gapdh_1	/5Phos/GGAGGGCAGCAAACGGAActgatgaacctaagctgggaccccgNNNNNNNNNNCTCGACCGTTAGCAAAGCTC	gacgaggaaacactctcctgagtttTAGAAGAGTCTTCCTTTACG	Kidney
NM_009735_B2m5P_1	/5Phos/GGAGGGCAGCAAACGGAAagaccagggtcaccgagcgagccatNNNNNNNNNNCTCGACCGTTAGCAAAGCTC	ggccggtcagtgagacaagcaccagTAGAAGAGTCTTCCTTTACG	Kidney
NM_009735_B2m5P_2	/5Phos/GGAGGGCAGCAAACGGAAgtatgttcggcttcccattctccggNNNNNNNNNNCTCGACCGTTAGCAAAGCTC	ggtggaactgtgttacgtagcagttTAGAAGAGTCTTCCTTTACG	Kidney
NM_009735_B2m5P_3	/5Phos/GGAGGGCAGCAAACGGAAtgaaggacatatctgacatctctacNNNNNNNNNNCTCGACCGTTAGCAAAGCTC	ccaggatatagaaagaccagtccttTAGAAGAGTCTTCCTTTACG	Kidney
NM_009735_B2m5P_5	/5Phos/GGAGGGCAGCAAACGGAAagtacagagggtttggcatatgatcNNNNNNNNNNCTCGACCGTTAGCAAAGCTC	atgagtaactgcatccaagtaatgaTAGAAGAGTCTTCCTTTACG	Kidney
NM_013556_Hprt5P_1	/5Phos/GGAGGGCAGCAAACGGAAcgacgctgggactgcgggtcggcatNNNNNNNNNNCTCGACCGTTAGCAAAGCTC	cataacctggttcatcatcgctaatTAGAAGAGTCTTCCTTTACG	Kidney
NM_013556_Hprt5P_3	/5Phos/GGAGGGCAGCAAACGGAAcaggtcagcaaagaacttatagcccNNNNNNNNNNCTCGACCGTTAGCAAAGCTC	tctattcagtgctttaatgtaatccTAGAAGAGTCTTCCTTTACG	Kidney
NM_013556_Hprt5P_5	/5Phos/GGAGGGCAGCAAACGGAAcaacaaagtctggcctgtatccaacNNNNNNNNNNCTCGACCGTTAGCAAAGCTC	caacaaacttgtctggaatttcaaaTAGAAGAGTCTTCCTTTACG	Kidney
NM_013556_Hprt5P_8	/5Phos/GGAGGGCAGCAAACGGAAatcgagagcttcagactcgtctaaaNNNNNNNNNNCTCGACCGTTAGCAAAGCTC	cctcttagatgctgttactgataggTAGAAGAGTCTTCCTTTACG	Kidney
Nphs2_1	/5Phos/GGAGGGCAGCAAACGGAACGCAGCCCCAGCTTTCTGAGCCGATNNNNNNNNNNCTCGACCGTTAGCAAAGCTC	AACCCCGGAGCCAGCTGCTGGCAGATAGAAGAGTCTTCCTTTACG	Kidney
Nphs2_2	/5Phos/GGAGGGCAGCAAACGGAAGGGAGGCGAGGACAAGAAGCCACTCNNNNNNNNNNCTCGACCGTTAGCAAAGCTC	AAGGGAACGTCATGATGATGAAGATTAGAAGAGTCTTCCTTTACG	Kidney
Nphs2_3	/5Phos/GGAGGGCAGCAAACGGAATGTGATAGGTGTCCAGACAGGGTAANNNNNNNNNNCTCGACCGTTAGCAAAGCTC	CCAAGGTCTGGAGACGGAGATCAACTAGAAGAGTCTTCCTTTACG	Kidney
Nphs2_4	/5Phos/GGAGGGCAGCAAACGGAATGGTTACCACCTCATGGAAAGGTATNNNNNNNNNNCTCGACCGTTAGCAAAGCTC	CGTCTATCTCCATTATAAACATATCTAGAAGAGTCTTCCTTTACG	Kidney
Nphs2_5	/5Phos/GGAGGGCAGCAAACGGAACATTTTCCATGCGGTAGTAGCAGACNNNNNNNNNNCTCGACCGTTAGCAAAGCTC	GGGCTAGACTGCTTAGAAGAAGAGATAGAAGAGTCTTCCTTTACG	Kidney
Nphs2_6	/5Phos/GGAGGGCAGCAAACGGAAAGGTCACTGCATCTAAGGCAACCTTNNNNNNNNNNCTCGACCGTTAGCAAAGCTC	TTCTCTCCACTTTGATGCCCCAAATTAGAAGAGTCTTCCTTTACG	Kidney
Nphs2_7	/5Phos/GGAGGGCAGCAAACGGAATGTGCAAGTATCGAAGCTGGACAGCNNNNNNNNNNCTCGACCGTTAGCAAAGCTC	GCTTCTCTGTGGACAGCGACTGAAGTAGAAGAGTCTTCCTTTACG	Kidney
Nphs2_8	/5Phos/GGAGGGCAGCAAACGGAAATGGCAAAGGCAAAACCACAGTGGCNNNNNNNNNNCTCGACCGTTAGCAAAGCTC	GAGAGGACAAAAGGCTTAGCATGTCTAGAAGAGTCTTCCTTTACG	Kidney
Nphs2_9	/5Phos/GGAGGGCAGCAAACGGAATGATGCTCCCTTGTGCTCTGTTGCCNNNNNNNNNNCTCGACCGTTAGCAAAGCTC	CAACTGGTTTGGAGGAACTTGGGTATAGAAGAGTCTTCCTTTACG	Kidney
Nphs2_10	/5Phos/GGAGGGCAGCAAACGGAAAGTCCTTCTTTTTGGGATTTAGTGGNNNNNNNNNNCTCGACCGTTAGCAAAGCTC	TTTGCCCATTCGCCTATAACATAGGTAGAAGAGTCTTCCTTTACG	Kidney
Nphs2_11	/5Phos/GGAGGGCAGCAAACGGAACCAAACAAGTGCGGGGTGGGGGTGANNNNNNNNNNCTCGACCGTTAGCAAAGCTC	ACATTCAAAAGGCATTCTATTTGGCTAGAAGAGTCTTCCTTTACG	Kidney
Nphs2_12	/5Phos/GGAGGGCAGCAAACGGAAATGCCTTGGGACTACTTTCTGAGAGNNNNNNNNNNCTCGACCGTTAGCAAAGCTC	CCCAACATGCCTGACCACAGGGCTTTAGAAGAGTCTTCCTTTACG	Kidney
Nphs2_13	/5Phos/GGAGGGCAGCAAACGGAACATTGCTTTCTGCATTTGACTGTGANNNNNNNNNNCTCGACCGTTAGCAAAGCTC	AACTCAGACAACTAAGAACCACGTATAGAAGAGTCTTCCTTTACG	Kidney
Nphs2_14	/5Phos/GGAGGGCAGCAAACGGAATAGTATAGTGTACATGACAGCAAGCNNNNNNNNNNCTCGACCGTTAGCAAAGCTC	TTCTCTAGCACATACTTGTATACATTAGAAGAGTCTTCCTTTACG	Kidney
Nphs2_15	/5Phos/GGAGGGCAGCAAACGGAACAGCATAACTTCTTACCAGTAAGAGNNNNNNNNNNCTCGACCGTTAGCAAAGCTC	CCCAGACACATATCCCTGGTTGATTTAGAAGAGTCTTCCTTTACG	Kidney
Nphs2_16	/5Phos/GGAGGGCAGCAAACGGAATGTCCTTTCTGTGCCCTATCATTCCNNNNNNNNNNCTCGACCGTTAGCAAAGCTC	ATTACAGAGTATGACAGTGCCCATATAGAAGAGTCTTCCTTTACG	Kidney
Nphs2_17	/5Phos/GGAGGGCAGCAAACGGAACAATGTTGAGTACAAATGTGTCCTTNNNNNNNNNNCTCGACCGTTAGCAAAGCTC	TAAGCTACCAGTGAAGAGTCCTTTCTAGAAGAGTCTTCCTTTACG	Kidney
Nphs2_18	/5Phos/GGAGGGCAGCAAACGGAATTAGAACAAACCATTAGCAGTGTATNNNNNNNNNNCTCGACCGTTAGCAAAGCTC	GCACCTAAGCTATGGAAGGTGATTATAGAAGAGTCTTCCTTTACG	Kidney
Nphs2_19	/5Phos/GGAGGGCAGCAAACGGAACATTTTTTTGAGACATGTGATGATGNNNNNNNNNNCTCGACCGTTAGCAAAGCTC	TTGCCCCTCTGGTCAAGAGATCAGCTAGAAGAGTCTTCCTTTACG	Kidney
Nphs2_20	/5Phos/GGAGGGCAGCAAACGGAATCACAATCTCCAACAGATGATATAGNNNNNNNNNNCTCGACCGTTAGCAAAGCTC	GCAGATTAGCATCTCAGACCATCATTAGAAGAGTCTTCCTTTACG	Kidney
Synpo_1	/5Phos/GGAGGGCAGCAAACGGAAGGAGATGTGGGCTTCACACTAGGCCNNNNNNNNNNCTCGACCGTTAGCAAAGCTC	GGGTGCTTTGGAGAGCCTGGCTTTGTAGAAGAGTCTTCCTTTACG	Kidney
Synpo_2	/5Phos/GGAGGGCAGCAAACGGAATCTGCAGCTGGACTGGGTACTTCAGNNNNNNNNNNCTCGACCGTTAGCAAAGCTC	TTAGGTGAGGACGGGTTCTGGTTGATAGAAGAGTCTTCCTTTACG	Kidney
Synpo_3	/5Phos/GGAGGGCAGCAAACGGAAATGGCGGCTGGAGGGTTTTGGTTGANNNNNNNNNNCTCGACCGTTAGCAAAGCTC	TGGGATGAATTCTGTGGGACAGGGGTAGAAGAGTCTTCCTTTACG	Kidney
Synpo_4	/5Phos/GGAGGGCAGCAAACGGAACTGCGGGACATTATGTGCCTCTGTGNNNNNNNNNNCTCGACCGTTAGCAAAGCTC	CCAAGCAGTCTCCTTTCCACCATGGTAGAAGAGTCTTCCTTTACG	Kidney
Synpo_5	/5Phos/GGAGGGCAGCAAACGGAAGCTGTTGACAAAGTCTCCGCATAGGNNNNNNNNNNCTCGACCGTTAGCAAAGCTC	GGAGACCTAACCCGAGAAGCCACAGTAGAAGAGTCTTCCTTTACG	Kidney
Synpo_6	/5Phos/GGAGGGCAGCAAACGGAATGCACTAGGTCCAGCAAATCTGGATNNNNNNNNNNCTCGACCGTTAGCAAAGCTC	CTCTGCCTCCGCTTCTCATCAGCTGTAGAAGAGTCTTCCTTTACG	Kidney
Synpo_7	/5Phos/GGAGGGCAGCAAACGGAACCAGGGGCGTTAGTGGTGTACTTCCNNNNNNNNNNCTCGACCGTTAGCAAAGCTC	GGACTTAAGGATGCCACTCGGAAGCTAGAAGAGTCTTCCTTTACG	Kidney
Synpo_8	/5Phos/GGAGGGCAGCAAACGGAAAGAGACACGTCGGAGTCTGTGGGTGNNNNNNNNNNCTCGACCGTTAGCAAAGCTC	GACTTAAGCCCAGAATCCTCGGAGTTAGAAGAGTCTTCCTTTACG	Kidney
Synpo_9	/5Phos/GGAGGGCAGCAAACGGAATGAGGTCAGACCCTTCGGATCTCGGNNNNNNNNNNCTCGACCGTTAGCAAAGCTC	ACCCCTTTTTTCTCTAGAGCTGTCCTAGAAGAGTCTTCCTTTACG	Kidney
Synpo_10	/5Phos/GGAGGGCAGCAAACGGAAGCTTAGCTGCCTCCCCTAAGGCACANNNNNNNNNNCTCGACCGTTAGCAAAGCTC	GGCAATGATGAAGGTCGATGGCTGTTAGAAGAGTCTTCCTTTACG	Kidney
Synpo_11	/5Phos/GGAGGGCAGCAAACGGAAGTGTTGGAGGAAGAAGCATGGAAGCNNNNNNNNNNCTCGACCGTTAGCAAAGCTC	ACTTCATTTGCCAGGCTGTAGAAAGTAGAAGAGTCTTCCTTTACG	Kidney
Synpo_12	/5Phos/GGAGGGCAGCAAACGGAAGGGGGGGATAGAGAAAGCAGCATGGNNNNNNNNNNCTCGACCGTTAGCAAAGCTC	ATAGGGATAGTCTAGACACCCTGAGTAGAAGAGTCTTCCTTTACG	Kidney
Synpo_13	/5Phos/GGAGGGCAGCAAACGGAAGAAGCTCCCCCTTAACCCCTCGATTNNNNNNNNNNCTCGACCGTTAGCAAAGCTC	TTATTTGCATCGGAATTCGAGCCCTTAGAAGAGTCTTCCTTTACG	Kidney
Synpo_14	/5Phos/GGAGGGCAGCAAACGGAACTGGCATACTTGACTTCCCACCCAGNNNNNNNNNNCTCGACCGTTAGCAAAGCTC	TACTATAGACACTATGGCAAGCCCATAGAAGAGTCTTCCTTTACG	Kidney
Synpo_15	/5Phos/GGAGGGCAGCAAACGGAAAAGGCCACTGGGTATAGGCATGATCNNNNNNNNNNCTCGACCGTTAGCAAAGCTC	CACTGAGATTAAGGGGAGAGGCACCTAGAAGAGTCTTCCTTTACG	Kidney
Synpo_16	/5Phos/GGAGGGCAGCAAACGGAATAACAACATCCTAGTATTTTCCCCCNNNNNNNNNNCTCGACCGTTAGCAAAGCTC	CTCCAAAATCGCATCATCCCTTACCTAGAAGAGTCTTCCTTTACG	Kidney
Synpo_17	/5Phos/GGAGGGCAGCAAACGGAAGAACCTACCAAGATCACCCCTCTATNNNNNNNNNNCTCGACCGTTAGCAAAGCTC	CCTGGTTCTCAAACCCATGGGCAATTAGAAGAGTCTTCCTTTACG	Kidney
Synpo_18	/5Phos/GGAGGGCAGCAAACGGAAGCTGAGTACTCTCTCATCTTCCCAGNNNNNNNNNNCTCGACCGTTAGCAAAGCTC	CTACAAGGGATGCTGCACCAGGTAGTAGAAGAGTCTTCCTTTACG	Kidney
Synpo_19	/5Phos/GGAGGGCAGCAAACGGAAAGGCTTCCCTAGCTTGGGACTCTGTNNNNNNNNNNCTCGACCGTTAGCAAAGCTC	GAATTCTAGTAGGGTCTCTTCTCTGTAGAAGAGTCTTCCTTTACG	Kidney
Synpo_20	/5Phos/GGAGGGCAGCAAACGGAAGATCTATGTATGCCAAAGCATGAGCNNNNNNNNNNCTCGACCGTTAGCAAAGCTC	TTATCCCAGGAATTGCAGGTAGAAGTAGAAGAGTCTTCCTTTACG	Kidney
Wt1_1	/5Phos/GGAGGGCAGCAAACGGAAcgctcaggcactgctcctcgtgtggNNNNNNNNNNCTCGACCGTTAGCAAAGCTC	actggcccgagaagtgcaaggtgaaTAGAAGAGTCTTCCTTTACG	Kidney
Wt1_2	/5Phos/GGAGGGCAGCAAACGGAAgcaggtagggcgcattggggaacatNNNNNNNNNNCTCGACCGTTAGCAAAGCTC	tggtaggctggctctccaggcagctTAGAAGAGTCTTCCTTTACG	Kidney
Wt1_3	/5Phos/GGAGGGCAGCAAACGGAAccgcgtgatgcgagggcgtgtggccNNNNNNNNNNCTCGACCGTTAGCAAAGCTC	gtttgaaggaatggttggggaactgTAGAAGAGTCTTCCTTTACG	Kidney
Wt1_4	/5Phos/GGAGGGCAGCAAACGGAAggcagccatacaccggaggtggcacNNNNNNNNNNCTCGACCGTTAGCAAAGCTC	tgcctgtgcaactgtcagtaggggtTAGAAGAGTCTTCCTTTACG	Kidney
Wt1_5	/5Phos/GGAGGGCAGCAAACGGAAtcatgcattcaagctgggaggtcatNNNNNNNNNNCTCGACCGTTAGCAAAGCTC	tagctcctaggttcatctgattccaTAGAAGAGTCTTCCTTTACG	Kidney
Wt1_6	/5Phos/GGAGGGCAGCAAACGGAAtctgtactgggcaccacagaggatgNNNNNNNNNNCTCGACCGTTAGCAAAGCTC	gcctcggaagaccccgtgggtgtgtTAGAAGAGTCTTCCTTTACG	Kidney
Wt1_7	/5Phos/GGAGGGCAGCAAACGGAAacgtttctcactggtttcagatgctNNNNNNNNNNCTCGACCGTTAGCAAAGCTC	gcagcctgggtatgcacacatgaaaTAGAAGAGTCTTCCTTTACG	Kidney
Wt1_8	/5Phos/GGAGGGCAGCAAACGGAAaagtcacactggtatggtttctcacNNNNNNNNNNCTCGACCGTTAGCAAAGCTC	cgagaaaaccttctctcgcagtcctTAGAAGAGTCTTCCTTTACG	Kidney
Wt1_9	/5Phos/GGAGGGCAGCAAACGGAAccgggaaaactttcgctgacaagttNNNNNNNNNNCTCGACCGTTAGCAAAGCTC	cctggtgtgggtcttcagatggtcgTAGAAGAGTCTTCCTTTACG	Kidney
Wt1_10	/5Phos/GGAGGGCAGCAAACGGAAccaattcgtctgagcgcgcaaacttNNNNNNNNNNCTCGACCGTTAGCAAAGCTC	ttctctgatgcatgttgtgatggcgTAGAAGAGTCTTCCTTTACG	Kidney
Wt1_11	/5Phos/GGAGGGCAGCAAACGGAAcacactttcctgcctgggatgctggNNNNNNNNNNCTCGACCGTTAGCAAAGCTC	ttcaaaatcagatttggaagcagttTAGAAGAGTCTTCCTTTACG	Kidney
Wt1_12	/5Phos/GGAGGGCAGCAAACGGAAacctgataggatgcagtcaatcaggNNNNNNNNNNCTCGACCGTTAGCAAAGCTC	gggcggagcaccgactccttccggcTAGAAGAGTCTTCCTTTACG	Kidney
Wt1_13	/5Phos/GGAGGGCAGCAAACGGAAcacaaaggagaagaggaaacccgggNNNNNNNNNNCTCGACCGTTAGCAAAGCTC	cagtctctctaatcctggggaaatgTAGAAGAGTCTTCCTTTACG	Kidney
Wt1_14	/5Phos/GGAGGGCAGCAAACGGAActttctagggcagttagtaaatgggNNNNNNNNNNCTCGACCGTTAGCAAAGCTC	cctggtgccttgctctctgatttatTAGAAGAGTCTTCCTTTACG	Kidney
Wt1_15	/5Phos/GGAGGGCAGCAAACGGAAcctgtagaattacatctggccttccNNNNNNNNNNCTCGACCGTTAGCAAAGCTC	ctcaaaacctatgagctttaacaatTAGAAGAGTCTTCCTTTACG	Kidney
Wt1_16	/5Phos/GGAGGGCAGCAAACGGAAatagctgagcaggaaggctcctctcNNNNNNNNNNCTCGACCGTTAGCAAAGCTC	agagcccagtgctagtgttcagagtTAGAAGAGTCTTCCTTTACG	Kidney
Wt1_17	/5Phos/GGAGGGCAGCAAACGGAAagaggaggaaagtacatctctgaggNNNNNNNNNNCTCGACCGTTAGCAAAGCTC	ggaactgagtcctccacatcctgcaTAGAAGAGTCTTCCTTTACG	Kidney
Wt1_18	/5Phos/GGAGGGCAGCAAACGGAAagatcctggaccagcccctagtttcNNNNNNNNNNCTCGACCGTTAGCAAAGCTC	gttacttaagaacagtcttaccagtTAGAAGAGTCTTCCTTTACG	Kidney
Wt1_19	/5Phos/GGAGGGCAGCAAACGGAAaccatacacctcctaattttagttgNNNNNNNNNNCTCGACCGTTAGCAAAGCTC	tgacatccacacagtgatgcagctaTAGAAGAGTCTTCCTTTACG	Kidney
C1qa_1	/5Phos/GGAGGGCAGCAAACGGAAggccaccagccatccctgagaggtcNNNNNNNNNNCTCGACCGTTAGCAAAGCTC	ccatactagggtcatggtcagcacaTAGAAGAGTCTTCCTTTACG	Kidney
C1qa_2	/5Phos/GGAGGGCAGCAAACGGAActcagggaatccctgggctggccccNNNNNNNNNNCTCGACCGTTAGCAAAGCTC	agccccttgttgttggtgttagagaTAGAAGAGTCTTCCTTTACG	Kidney
C1qa_3	/5Phos/GGAGGGCAGCAAACGGAAtggctcccctctctctcctttgagaNNNNNNNNNNCTCGACCGTTAGCAAAGCTC	gataccagtccggatgccagcagctTAGAAGAGTCTTCCTTTACG	Kidney
C1qa_4	/5Phos/GGAGGGCAGCAAACGGAAtttgcagagtgcggaggggaggggtNNNNNNNNNNCTCGACCGTTAGCAAAGCTC	agggtgctaaagccccagccccttcTAGAAGAGTCTTCCTTTACG	Kidney
C1qa_5	/5Phos/GGAGGGCAGCAAACGGAAcAccAGccATcccTGAGAGGTcTccNNNNNNNNNNCTCGACCGTTAGCAAAGCTC	TAcTAGGGTcATGGTcAGcAcAcAGTAGAAGAGTCTTCCTTTACG	Kidney
C1qa_6	/5Phos/GGAGGGCAGCAAACGGAAAAGGTcccAcTTGGAGATcAcTTGGNNNNNNNNNNCTCGACCGTTAGCAAAGCTC	cccGGAGGAAGAcTTGATAAAcAGATAGAAGAGTCTTCCTTTACG	Kidney
C1qa_7	/5Phos/GGAGGGCAGCAAACGGAAcTTGTcAAAGATAAccAcGTTGccANNNNNNNNNNCTCGACCGTTAGCAAAGCTC	GTATGGAcTcTccTGGTTGGTGAGGTAGAAGAGTCTTCCTTTACG	Kidney
C1qa_8	/5Phos/GGAGGGCAGCAAACGGAAcAGTccTTGGGGGccGcTGTcccccNNNNNNNNNNCTCGACCGTTAGCAAAGCTC	ATTGccTGGATTGccTTTcAcGcccTAGAAGAGTCTTCCTTTACG	Kidney
C1qa_9	/5Phos/GGAGGGCAGCAAACGGAATcAccAGGAcAcTGccAAGTTTcATNNNNNNNNNNCTCGACCGTTAGCAAAGCTC	GGTGGGAcAcccGTcAGcAAAGGcGTAGAAGAGTCTTCCTTTACG	Kidney
C1qa_10	/5Phos/GGAGGGCAGCAAACGGAATcGGcAGAcATcTTcAGccAcTGTcNNNNNNNNNNCTCGACCGTTAGCAAAGCTC	TGGAGccccATccTTcccGTTGGGTTAGAAGAGTCTTCCTTTACG	Kidney
C1qb_1	/5Phos/GGAGGGCAGCAAACGGAAagacctcaccccactgtgtcttcatNNNNNNNNNNCTCGACCGTTAGCAAAGCTC	ctagaagcagcagtaacaggtgtgtTAGAAGAGTCTTCCTTTACG	Kidney
C1qb_2	/5Phos/GGAGGGCAGCAAACGGAAtgcatgctgtcccgatcgcggccacNNNNNNNNNNCTCGACCGTTAGCAAAGCTC	gcatagtcacagaaggtgactacttTAGAAGAGTCTTCCTTTACG	Kidney
C1qb_3	/5Phos/GGAGGGCAGCAAACGGAAttagggccaactttgcctggagtccNNNNNNNNNNCTCGACCGTTAGCAAAGCTC	ggagtacccttagggccgacgggacTAGAAGAGTCTTCCTTTACG	Kidney
C1qb_4	/5Phos/GGAGGGCAGCAAACGGAAgtaatttgaccccgtgattacgcatNNNNNNNNNNCTCGACCGTTAGCAAAGCTC	gaggcaggaagatggtgttggatagTAGAAGAGTCTTCCTTTACG	Kidney
C1qb_5	/5Phos/GGAGGGCAGCAAACGGAATTTATcccTGGAGTGccTGGTTGGcNNNNNNNNNNCTCGACCGTTAGCAAAGCTC	GccAGTccAGGGAGcccTTTcTcccTAGAAGAGTCTTCCTTTACG	Kidney
C1qb_6	/5Phos/GGAGGGCAGCAAACGGAAGcTcTGGTcTGGGTTTcAGGcAGTcNNNNNNNNNNCTCGACCGTTAGCAAAGCTC	AcccATTcGTTcTGTAAcATcTAcATAGAAGAGTCTTCCTTTACG	Kidney
C1qb_7	/5Phos/GGAGGGCAGCAAACGGAAGATTAcGcATccATGTcAGGGAAAANNNNNNNNNNCTCGACCGTTAGCAAAGCTC	TGTTGGATAGGTGTAATTTGAccccTAGAAGAGTCTTCCTTTACG	Kidney
C1qb_8	/5Phos/GGAGGGCAGCAAACGGAATTGATGGTccTcAGGGcAGAGAAGGNNNNNNNNNNCTCGACCGTTAGCAAAGCTC	ATGAccTGGTTcGGTcGcAAGGGGcTAGAAGAGTCTTCCTTTACG	Kidney
C1qb_9	/5Phos/GGAGGGCAGCAAACGGAAGTccccTcccAAGGcccAAcAGGcTNNNNNNNNNNCTCGACCGTTAGCAAAGCTC	TAGAGGcAGGAAGAAccTTcccTTGTAGAAGAGTCTTCCTTTACG	Kidney
C1qb_10	/5Phos/GGAGGGCAGCAAACGGAATcTTGcTcTAGcTTcAAGAcTAcccNNNNNNNNNNCTCGACCGTTAGCAAAGCTC	TcTGTGGccTGcAGGTGAAcAAccTTAGAAGAGTCTTCCTTTACG	Kidney
Ctgf_1	/5Phos/GGAGGGCAGCAAACGGAATTcccTccccGGTTAcAcTccAAAANNNNNNNNNNCTCGACCGTTAGCAAAGCTC	cAGGTcTGTcTGcAAGcATGcTATATAGAAGAGTCTTCCTTTACG	Kidney
Ctgf_2	/5Phos/GGAGGGCAGCAAACGGAATGAcAGAGAGTcAcTcAGGTcAcAANNNNNNNNNNCTCGACCGTTAGCAAAGCTC	GcTTTATcAccTGcAcAGcATTTGTTAGAAGAGTCTTCCTTTACG	Kidney
Ctgf_3	/5Phos/GGAGGGCAGCAAACGGAAAAcTTTTGGTcAcAcTcTcAAcAAANNNNNNNNNNCTCGACCGTTAGCAAAGCTC	TTTTcAAcTAGAAAGGTGcAAAcATTAGAAGAGTCTTCCTTTACG	Kidney
Ctgf_4	/5Phos/GGAGGGCAGCAAACGGAATAcTAGAAATcTGAcTTccAATAcANNNNNNNNNNCTCGACCGTTAGCAAAGCTC	cAccAAcAGGGATTTGAccAcATTTTAGAAGAGTCTTCCTTTACG	Kidney
Ctgf_5	/5Phos/GGAGGGCAGCAAACGGAAAGTcTAAcAGAcAAGGcTcTGAcTcNNNNNNNNNNCTCGACCGTTAGCAAAGCTC	GGcAAAcTTAcTTGccAcAAGcTGTTAGAAGAGTCTTCCTTTACG	Kidney
Ctgf_6	/5Phos/GGAGGGCAGCAAACGGAAcAccTcAGTGTGcATTcTGGcAcTGNNNNNNNNNNCTCGACCGTTAGCAAAGCTC	cTGGcATcTccAcTGTTccAGGAGATAGAAGAGTCTTCCTTTACG	Kidney
Ctgf_7	/5Phos/GGAGGGCAGCAAACGGAAAcGTTcTcAcTTTGGTGGGATAGTTNNNNNNNNNNCTCGACCGTTAGCAAAGCTC	AcAGAcTAcTTGTATGGccATGAcATAGAAGAGTCTTCCTTTACG	Kidney
Ctgf_8	/5Phos/GGAGGGCAGCAAACGGAATTcAAGTTATAGTcTAATGAGTTcGNNNNNNNNNNCTCGACCGTTAGCAAAGCTC	TAcAGAAGAAAATGAGATGcAAcTcTAGAAGAGTCTTCCTTTACG	Kidney
Ctgf_9	/5Phos/GGAGGGCAGCAAACGGAAcTGGTGcAGccAGAAAGcTcAAAcTNNNNNNNNNNCTCGACCGTTAGCAAAGCTC	cAGAAcTTAGcccTGTATGTcTTcATAGAAGAGTCTTCCTTTACG	Kidney
Ctgf_10	/5Phos/GGAGGGCAGCAAACGGAAccGGGAGccGGcTcGccAAAGAAcTNNNNNNNNNNCTCGACCGTTAGCAAAGCTC	GcGGGcGGcGcTGGcTTTTATAcGcTAGAAGAGTCTTCCTTTACG	Kidney
Itga8_1	/5Phos/GGAGGGCAGCAAACGGAATcTTTAGTTTTccccATATGGGTTGNNNNNNNNNNCTCGACCGTTAGCAAAGCTC	TGTGTTGGTcTTGTcGccccccTGATAGAAGAGTCTTCCTTTACG	Kidney
Itga8_2	/5Phos/GGAGGGCAGCAAACGGAAGTAGAGGTcccAGAGTTTGAAGATGNNNNNNNNNNCTCGACCGTTAGCAAAGCTC	GGTTGATcTcAGGATTTGTTTGAcATAGAAGAGTCTTCCTTTACG	Kidney
Itga8_3	/5Phos/GGAGGGCAGCAAACGGAAcAGAGAAcGGccAGcccAcGTcAAGNNNNNNNNNNCTCGACCGTTAGCAAAGCTC	AAATATAGAGGAGAAAcTcATcccGTAGAAGAGTCTTCCTTTACG	Kidney
Itga8_4	/5Phos/GGAGGGCAGCAAACGGAAcAGGAAcGcATAGATTGTcTTcTccNNNNNNNNNNCTCGACCGTTAGCAAAGCTC	TATcTGGTcTAGcTGAcAGcTTcAATAGAAGAGTCTTCCTTTACG	Kidney
Itga8_5	/5Phos/GGAGGGCAGCAAACGGAATTAcAAcTGGccTTGcTcTGTAAAcNNNNNNNNNNCTCGACCGTTAGCAAAGCTC	GGTGcAGcAGAAGcTGGGcATccAcTAGAAGAGTCTTCCTTTACG	Kidney
Itga8_10	/5Phos/GGAGGGCAGCAAACGGAAcGAccGAATATccAAGGTAGcTGTcNNNNNNNNNNCTCGACCGTTAGCAAAGCTC	GAGAGTccccAGTGAATTcTccAGcTAGAAGAGTCTTCCTTTACG	Kidney
Itga8_11	/5Phos/GGAGGGCAGCAAACGGAAAGcTGcccTcGGGGccAcTGTAcAcNNNNNNNNNNCTCGACCGTTAGCAAAGCTC	TGTAGAAGTccAGTGAGTAGccGAATAGAAGAGTCTTCCTTTACG	Kidney
Itga8_12	/5Phos/GGAGGGCAGCAAACGGAAGcAAGTGTcGTAcTccTAGAcAcTANNNNNNNNNNCTCGACCGTTAGCAAAGCTC	ccAGAGGcTGGTGTGTGAcTcTTTGTAGAAGAGTCTTCCTTTACG	Kidney
Itga8_13	/5Phos/GGAGGGCAGCAAACGGAAGAATTGAGAAGGAGAcATTcGGAGTNNNNNNNNNNCTCGACCGTTAGCAAAGCTC	GGATcGcTAGTATTATGAcccAcAATAGAAGAGTCTTCCTTTACG	Kidney
Itga8_14	/5Phos/GGAGGGCAGCAAACGGAAGGGAcAcTccTcTGATTTcGAccTGNNNNNNNNNNCTCGACCGTTAGCAAAGCTC	GGATGGGcAGAAcAATcTGcGGAGGTAGAAGAGTCTTCCTTTACG	Kidney
Itga8_15	/5Phos/GGAGGGCAGCAAACGGAATAAcTAcATTGTcccTGTAGTGGTTNNNNNNNNNNCTCGACCGTTAGCAAAGCTC	AGTccAccAGGATGTGAGccTGcTcTAGAAGAGTCTTCCTTTACG	Kidney
Kdr_1	/5Phos/GGAGGGCAGCAAACGGAATACTCTCTTGGGGTCCTGAGGACTCNNNNNNNNNNCTCGACCGTTAGCAAAGCTC	GTCCGCGCGATCTAAGGAAACACAGTAGAAGAGTCTTCCTTTACG	Kidney
Kdr_2	/5Phos/GGAGGGCAGCAAACGGAAAATACCCTTTCCTCAGAATCACGCTNNNNNNNNNNCTCGACCGTTAGCAAAGCTC	CTGTCACCACCGCCGCATTCAGTCATAGAAGAGTCTTCCTTTACG	Kidney
Kdr_3	/5Phos/GGAGGGCAGCAAACGGAATCGACGTCCCGGTACGAGCACTTGTNNNNNNNNNNCTCGACCGTTAGCAAAGCTC	ACATAGACATAAACAGTGGAGGCTATAGAAGAGTCTTCCTTTACG	Kidney
Kdr_4	/5Phos/GGAGGGCAGCAAACGGAAGCGCAAAGAGACACATTGAGGTTTGNNNNNNNNNNCTCGACCGTTAGCAAAGCTC	GGAACAAATCTCTTTTCTGGATACCTAGAAGAGTCTTCCTTTACG	Kidney
Kdr_5	/5Phos/GGAGGGCAGCAAACGGAACTGTCCCAGGAAATTCTGTTTCCATNNNNNNNNNNCTCGACCGTTAGCAAAGCTC	TAACTGGGGAGAGTAAAGCCTATCTTAGAAGAGTCTTCCTTTACG	Kidney
Kdr_6	/5Phos/GGAGGGCAGCAAACGGAACTGTAGGAGCAGGCTTCTTCTAGCTNNNNNNNNNNCTCGACCGTTAGCAAAGCTC	CAAGCATACGGGCTTGTTTGGCCGGTAGAAGAGTCTTCCTTTACG	Kidney
Kdr_7	/5Phos/GGAGGGCAGCAAACGGAATGCAGAGAGGCATTCTGAAATGCCANNNNNNNNNNCTCGACCGTTAGCAAAGCTC	GCAGAGCAAACATAGTCGCCTTGGTTAGAAGAGTCTTCCTTTACG	Kidney
Kdr_8	/5Phos/GGAGGGCAGCAAACGGAAGGGCAAGTCACTTCAATGGTCTCGCNNNNNNNNNNCTCGACCGTTAGCAAAGCTC	ATGTGTGGGGTAGGATTTCCAGATGTAGAAGAGTCTTCCTTTACG	Kidney
Kdr_9	/5Phos/GGAGGGCAGCAAACGGAAAGTTCCCCTTCATTGGCCCGCTTAANNNNNNNNNNCTCGACCGTTAGCAAAGCTC	ATGACAATAGACAAGTAGCCTGTCTTAGAAGAGTCTTCCTTTACG	Kidney
Kdr_10	/5Phos/GGAGGGCAGCAAACGGAATCATCCAAGGGCAATTCATCTGGATNNNNNNNNNNCTCGACCGTTAGCAAAGCTC	GCATCATAAGGCAAGCGTTCACAGCTAGAAGAGTCTTCCTTTACG	Kidney
Kdr_11	/5Phos/GGAGGGCAGCAAACGGAAGCCTCAATCACTTGGCCGAAGGCACNNNNNNNNNNCTCGACCGTTAGCAAAGCTC	GCTGTCTTGTCAATTCCAAAAGCGTTAGAAGAGTCTTCCTTTACG	Kidney
Ehd3_1	/5Phos/GGAGGGCAGCAAACGGAAAAGGATGCTCGAGCTCCGCTACTGCNNNNNNNNNNCTCGACCGTTAGCAAAGCTC	TTCCAGGTCTCCCCAGATAGATGACTAGAAGAGTCTTCCTTTACG	Kidney
Ehd3_2	/5Phos/GGAGGGCAGCAAACGGAAAAACCTGCCGGGAAGCCGAAGCCTGNNNNNNNNNNCTCGACCGTTAGCAAAGCTC	AGAACTGCAACCTTGGAAATTAAAGTAGAAGAGTCTTCCTTTACG	Kidney
Ehd3_3	/5Phos/GGAGGGCAGCAAACGGAAGAGAAGGATGCTGTGGATTGTGTCANNNNNNNNNNCTCGACCGTTAGCAAAGCTC	CCCAGGTTCATCCACAGCCCGGTTGTAGAAGAGTCTTCCTTTACG	Kidney
Ehd3_4	/5Phos/GGAGGGCAGCAAACGGAAGCCGCCACTACTGCCTTACCAGAGCNNNNNNNNNNCTCGACCGTTAGCAAAGCTC	GAGTGGCACCCGCCTAGCTCGAACATAGAAGAGTCTTCCTTTACG	Kidney
Ehd3_5	/5Phos/GGAGGGCAGCAAACGGAATTGTGACAGCTGGGAGGAAGCTCCCNNNNNNNNNNCTCGACCGTTAGCAAAGCTC	GATCATCGTTACCCAGCCAACTGAATAGAAGAGTCTTCCTTTACG	Kidney
Ehd3_10	/5Phos/GGAGGGCAGCAAACGGAAACACTGGGATCTTTCATCCATCACANNNNNNNNNNCTCGACCGTTAGCAAAGCTC	TGTCCTGTGCTTTGTCACCACGTAGTAGAAGAGTCTTCCTTTACG	Kidney
Ehd3_11	/5Phos/GGAGGGCAGCAAACGGAAGCCCATCAAAGGCTGGTGAACCTCCNNNNNNNNNNCTCGACCGTTAGCAAAGCTC	ACAAGGTGACAGATGGTCAGATTGTTAGAAGAGTCTTCCTTTACG	Kidney
Ehd3_12	/5Phos/GGAGGGCAGCAAACGGAAGCAGGCCAGAAGGCACAGTTTGCTTNNNNNNNNNNCTCGACCGTTAGCAAAGCTC	TCTTCTGTGATGTTGTGAACACGAGTAGAAGAGTCTTCCTTTACG	Kidney
Ehd3_13	/5Phos/GGAGGGCAGCAAACGGAAAGCCCACTCTCCTGATGGCTTGGCTNNNNNNNNNNCTCGACCGTTAGCAAAGCTC	ATAGGCACAGACAACATCTAGCAGTTAGAAGAGTCTTCCTTTACG	Kidney
Ehd3_14	/5Phos/GGAGGGCAGCAAACGGAAGGCTAATGAACGGGAGGCTGAGCAGNNNNNNNNNNCTCGACCGTTAGCAAAGCTC	GGGCTGAATTTGAGCTGGGATGCTTTAGAAGAGTCTTCCTTTACG	Kidney
Ehd3_15	/5Phos/GGAGGGCAGCAAACGGAACATGAAGTCCTGCTTTGTAAAAGCCNNNNNNNNNNCTCGACCGTTAGCAAAGCTC	CTTTCAAGATGGCCTTCTGTGAATTTAGAAGAGTCTTCCTTTACG	Kidney
Ptn_1	/5Phos/GGAGGGCAGCAAACGGAATTAAATTGATGcAcAAGAGAAAAcANNNNNNNNNNCTCGACCGTTAGCAAAGCTC	GAGAAGTAGTTTAcATGGTTGTAAcTAGAAGAGTCTTCCTTTACG	Kidney
Ptn_2	/5Phos/GGAGGGCAGCAAACGGAATGTTGAATAAAAAGccTAcAGTAGGNNNNNNNNNNCTCGACCGTTAGCAAAGCTC	cTATcATGTAcTTAAGcTAcAGATATAGAAGAGTCTTCCTTTACG	Kidney
Ptn_3	/5Phos/GGAGGGCAGCAAACGGAAcAGGTTTcTcTTTcTTcccGGccTcNNNNNNNNNNCTCGACCGTTAGCAAAGCTC	cAcAGTcAGAcTTTTTcAccTTTTTTAGAAGAGTCTTCCTTTACG	Kidney
Ptn_4	/5Phos/GGAGGGCAGCAAACGGAAcAAAGAAAATATccAcTGGcAGAAANNNNNNNNNNCTCGACCGTTAGCAAAGCTC	ccTcTcTccTcTcAGTcTGcAAAcTTAGAAGAGTCTTCCTTTACG	Kidney
Ptn_5	/5Phos/GGAGGGCAGCAAACGGAAcATTGTGcAGAGcTcGcTTcAGGcTNNNNNNNNNNCTCGACCGTTAGCAAAGCTC	AGATGGTGAcAGTTTTcTGAcAGTcTAGAAGAGTCTTCCTTTACG	Kidney
Ptn_6	/5Phos/GGAGGGCAGCAAACGGAAGGTcAcATTcTccccAAGccTGGAANNNNNNNNNNCTCGACCGTTAGCAAAGCTC	cAGTTcTGGTcTTcAAGGcGGTATTTAGAAGAGTCTTCCTTTACG	Kidney
Ptn_7	/5Phos/GGAGGGCAGCAAACGGAAccTGGGcGGcTGcGcTcTGcTcTccNNNNNNNNNNCTCGACCGTTAGCAAAGCTC	TccAGGTATcGcTGGcTGATGcTccTAGAAGAGTCTTCCTTTACG	Kidney
Ptn_8	/5Phos/GGAGGGCAGCAAACGGAAGGGATATTTGGAcGGGTAGGcGGGGNNNNNNNNNNCTCGACCGTTAGCAAAGCTC	TTTcTTGTGcTcTGGGGcTTccTTGTAGAAGAGTCTTCCTTTACG	Kidney
Ptn_9	/5Phos/GGAGGGCAGCAAACGGAATcTccTGTTTcTTGccTTccTTTTTNNNNNNNNNNCTCGACCGTTAGCAAAGCTC	AcGGTGGcGTcTTTTAATccAGcATTAGAAGAGTCTTCCTTTACG	Kidney
Ptn_10	/5Phos/GGAGGGCAGCAAACGGAAGcAcGcAcAcAcTccAcTGccATTcNNNNNNNNNNCTCGACCGTTAGCAAAGCTC	TGcccAATccAcAGTccccGcTGGTTAGAAGAGTCTTCCTTTACG	Kidney
Ptn_14	/5Phos/GGAGGGCAGCAAACGGAAccTGccGGGGAGGGAAATAGAGAATNNNNNNNNNNCTCGACCGTTAGCAAAGCTC	ccTGATccTGccTTcAcTcAAcTAcTAGAAGAGTCTTCCTTTACG	Kidney
Aqp6_2	/5Phos/GGAGGGCAGCAAACGGAAgaacagagcccacaccaaagaaaacNNNNNNNNNNCTCGACCGTTAGCAAAGCTC	cagagggaagcgccacaggccagggTAGAAGAGTCTTCCTTTACG	Kidney
Aqp6_3	/5Phos/GGAGGGCAGCAAACGGAAccccagctgtggccccagccagctgNNNNNNNNNNCTCGACCGTTAGCAAAGCTC	ctggagttaccccgtaaagaagagcTAGAAGAGTCTTCCTTTACG	Kidney
Aqp6_4	/5Phos/GGAGGGCAGCAAACGGAAgtcagaaccagctccacggccaccgNNNNNNNNNNCTCGACCGTTAGCAAAGCTC	gcaaagacacagagcaccagctgcaTAGAAGAGTCTTCCTTTACG	Kidney
Aqp6_11	/5Phos/GGAGGGCAGCAAACGGAAgctcttgccgttaagaaacagaaaaNNNNNNNNNNCTCGACCGTTAGCAAAGCTC	cctgctgtgtggtttctgcctccctTAGAAGAGTCTTCCTTTACG	Kidney
Aqp6_12	/5Phos/GGAGGGCAGCAAACGGAAgcagaatggatatttgggacccaatNNNNNNNNNNCTCGACCGTTAGCAAAGCTC	ctctgaagctccttcatcagagtccTAGAAGAGTCTTCCTTTACG	Kidney
Aqp6_13	/5Phos/GGAGGGCAGCAAACGGAAaccacacctaggacagagaaatcttNNNNNNNNNNCTCGACCGTTAGCAAAGCTC	gcgacctttgtcctcaggaaaccccTAGAAGAGTCTTCCTTTACG	Kidney
Aqp6_14	/5Phos/GGAGGGCAGCAAACGGAAggtatagaccgagtgtggcatggggNNNNNNNNNNCTCGACCGTTAGCAAAGCTC	atcagaccttagaggcttctggcccTAGAAGAGTCTTCCTTTACG	Kidney
Aqp6_1	/5Phos/GGAGGGCAGCAAACGGAAccctgctacacagccctggctccatNNNNNNNNNNCTCGACCGTTAGCAAAGCTC	tccaaagcccgccaaccagaaggtaTAGAAGAGTCTTCCTTTACG	Kidney
Aqp6_5	/5Phos/GGAGGGCAGCAAACGGAAcggcagggccgaaggagcgggctggNNNNNNNNNNCTCGACCGTTAGCAAAGCTC	aatggactgcgaacttcccaacaatTAGAAGAGTCTTCCTTTACG	Kidney
Aqp6_10	/5Phos/GGAGGGCAGCAAACGGAAgctgggaggactggggtagattgagNNNNNNNNNNCTCGACCGTTAGCAAAGCTC	gagaggctgagaggacgagggagagTAGAAGAGTCTTCCTTTACG	Kidney
Aqp6_15	/5Phos/GGAGGGCAGCAAACGGAAggataccccaccaccccacgaccccNNNNNNNNNNCTCGACCGTTAGCAAAGCTC	tacagtggataagctgaaatccagaTAGAAGAGTCTTCCTTTACG	Kidney
Atp6vo1b2_1	/5Phos/GGAGGGCAGCAAACGGAACACTGGCCCTGGTCCGGGAAAGTGTNNNNNNNNNNCTCGACCGTTAGCAAAGCTC	GGCTCCGAGTCCTGGATAGCAACTGTAGAAGAGTCTTCCTTTACG	Kidney
Atp6vo1b2_2	/5Phos/GGAGGGCAGCAAACGGAATCTCAAGCATACTGCTCAGGCTGAANNNNNNNNNNCTCGACCGTTAGCAAAGCTC	GGTCCACATTGAAGTACAGCTCTGCTAGAAGAGTCTTCCTTTACG	Kidney
Atp6vo1b2_3	/5Phos/GGAGGGCAGCAAACGGAACTCGAACCAGGCCCTCCAGGTAGCCNNNNNNNNNNCTCGACCGTTAGCAAAGCTC	GCTGAGTTAGGAGGCTGGCTTTGCATAGAAGAGTCTTCCTTTACG	Kidney
Atp6vo1b2_4	/5Phos/GGAGGGCAGCAAACGGAACACACTGCACTAGGTTGACATAGTCNNNNNNNNNNCTCGACCGTTAGCAAAGCTC	GATGAATTTTCAGGTCTTCCAAGGTTAGAAGAGTCTTCCTTTACG	Kidney
Atp6vo1b2_5	/5Phos/GGAGGGCAGCAAACGGAATCAGGGGCTCCAAGGAATGATTCCGNNNNNNNNNNCTCGACCGTTAGCAAAGCTC	TGCATGTCATGTAGGTGAGAAATGTTAGAAGAGTCTTCCTTTACG	Kidney
Atp6vo1b2_6	/5Phos/GGAGGGCAGCAAACGGAACACCGTGATCCTTGCAGAATTTGTANNNNNNNNNNCTCGACCGTTAGCAAAGCTC	TGGGACACATAACGTCTGCTGTGACTAGAAGAGTCTTCCTTTACG	Kidney
Atp6vo1b2_7	/5Phos/GGAGGGCAGCAAACGGAACGCGTCTGTCGGCCTCAAACTCAAGNNNNNNNNNNCTCGACCGTTAGCAAAGCTC	CAAATGAGTTCAGAGTGATGATTAATAGAAGAGTCTTCCTTTACG	Kidney
Atp6vo1b2_8	/5Phos/GGAGGGCAGCAAACGGAAAAACTCCATAATTATCTGCCACTCTNNNNNNNNNNCTCGACCGTTAGCAAAGCTC	CACCGACAGCGTCAAACAAAGGCTTTAGAAGAGTCTTCCTTTACG	Kidney
Atp6vo1b2_9	/5Phos/GGAGGGCAGCAAACGGAACGTCTTCCAGTGTCTTCCCCCCACTNNNNNNNNNNCTCGACCGTTAGCAAAGCTC	TCATCTGTACCTCTCTCTCATAGAATAGAAGAGTCTTCCTTTACG	Kidney
Atp6vo1b2_10	/5Phos/GGAGGGCAGCAAACGGAAACTTCATGGCAACATGTATGATCTTNNNNNNNNNNCTCGACCGTTAGCAAAGCTC	ACACAATCCCCCTTCCTTTCCTCAATAGAAGAGTCTTCCTTTACG	Kidney
Atp6vo1b2_11	/5Phos/GGAGGGCAGCAAACGGAATGTGAAAAAACGACTGGGGCTTGTTNNNNNNNNNNCTCGACCGTTAGCAAAGCTC	TGAGGCCAGTGAGCAGGAAGTCATATAGAAGAGTCTTCCTTTACG	Kidney
Muc1_1	/5Phos/GGAGGGCAGCAAACGGAATGTGGACTGGAGGGGCGGTGGAGCCNNNNNNNNNNCTCGACCGTTAGCAAAGCTC	TGAGCCTGATGCAGAGCCTGAGGCCTAGAAGAGTCTTCCTTTACG	Kidney
Muc1_2	/5Phos/GGAGGGCAGCAAACGGAACATGGGCTGGGGGGGCGGTGGAGCCNNNNNNNNNNCTCGACCGTTAGCAAAGCTC	CAAGGCGGGCCTGTTGTCCGGGGCCTAGAAGAGTCTTCCTTTACG	Kidney
Muc1_3	/5Phos/GGAGGGCAGCAAACGGAATGGAGCCCGGGGCCGGGGTGGAGCCNNNNNNNNNNCTCGACCGTTAGCAAAGCTC	CGGGGCCGAGGTGACACCGTGGGCTTAGAAGAGTCTTCCTTTACG	Kidney
Muc1_4	/5Phos/GGAGGGCAGCAAACGGAACGTGGGCTGGGGGTGCGGTGGAGCCNNNNNNNNNNCTCGACCGTTAGCAAAGCTC	CGGGGCCGGCCTGGTGTCCGGGGCCTAGAAGAGTCTTCCTTTACG	Kidney
Muc1_5	/5Phos/GGAGGGCAGCAAACGGAACGTGGGCTGTGGGGGCGGTGGAGCCNNNNNNNNNNCTCGACCGTTAGCAAAGCTC	CGGGGCCGGCCTGGTGTCCGGGGCCTAGAAGAGTCTTCCTTTACG	Kidney
Muc1_6	/5Phos/GGAGGGCAGCAAACGGAACGTGGGCTGGCGGGGTGGTGGAGCCNNNNNNNNNNCTCGACCGTTAGCAAAGCTC	CGGGGCTGGCTTGTTGTCCGGGGCTTAGAAGAGTCTTCCTTTACG	Kidney
Muc1_7	/5Phos/GGAGGGCAGCAAACGGAACGTGGGCTGCGGGCGCGGTGGAGCCNNNNNNNNNNCTCGACCGTTAGCAAAGCTC	CGGGGCCGGCCTGCTCTCCGGGGCCTAGAAGAGTCTTCCTTTACG	Kidney
Muc1_8	/5Phos/GGAGGGCAGCAAACGGAACGTGGGCTGGGGGGGCGGTGGAGCCNNNNNNNNNNCTCGACCGTTAGCAAAGCTC	CGGGGCCGGCCTGCTCTCCGGGGCCTAGAAGAGTCTTCCTTTACG	Kidney
Muc1_9	/5Phos/GGAGGGCAGCAAACGGAACGTGGGCTGCGGGCGCGGTGGAGCCNNNNNNNNNNCTCGACCGTTAGCAAAGCTC	CGGGGCCGGCCTGGTGTCCGGGGCCTAGAAGAGTCTTCCTTTACG	Kidney
Muc1_10	/5Phos/GGAGGGCAGCAAACGGAACGTGGGCTGGGGGGGCGGTGGAGCCNNNNNNNNNNCTCGACCGTTAGCAAAGCTC	CGGGGCGGGCCTGGTGTCCGGGGCCTAGAAGAGTCTTCCTTTACG	Kidney
Muc1_11	/5Phos/GGAGGGCAGCAAACGGAACGTGGGCTTGGGGGGCGGTGGAGCCNNNNNNNNNNCTCGACCGTTAGCAAAGCTC	CGGGGCCGGCCTGGTGTCCGGGGCCTAGAAGAGTCTTCCTTTACG	Kidney
Muc1_12	/5Phos/GGAGGGCAGCAAACGGAACGTGGGCTGGGGGGGCGGTGGAGCCNNNNNNNNNNCTCGACCGTTAGCAAAGCTC	CGGGGCCGGCCTGGTGTCCGGGGCCTAGAAGAGTCTTCCTTTACG	Kidney
Enpp2_1	/5Phos/GGAGGGCAGCAAACGGAAacccgaaacagccttgtcttgccatNNNNNNNNNNCTCGACCGTTAGCAAAGCTC	aagtgaacaaggatattacctggtaTAGAAGAGTCTTCCTTTACG	Kidney
Enpp2_2	/5Phos/GGAGGGCAGCAAACGGAAgaggtccttcatcccattcggccctNNNNNNNNNNCTCGACCGTTAGCAAAGCTC	tccatggagagtcagataacactgtTAGAAGAGTCTTCCTTTACG	Kidney
Enpp2_3	/5Phos/GGAGGGCAGCAAACGGAAgctcatcaaaatcatggcagcagctNNNNNNNNNNCTCGACCGTTAGCAAAGCTC	cccagcctcgagctgttttcaaacaTAGAAGAGTCTTCCTTTACG	Kidney
Enpp2_4	/5Phos/GGAGGGCAGCAAACGGAAacggagggcggacaaaccctgcaggNNNNNNNNNNCTCGACCGTTAGCAAAGCTC	ggaatccatccacagagaagatgatTAGAAGAGTCTTCCTTTACG	Kidney
Enpp2_5	/5Phos/GGAGGGCAGCAAACGGAAgagcatgggtgccacaggaccgcagNNNNNNNNNNCTCGACCGTTAGCAAAGCTC	ttgtagggtacacaggcctcatgtaTAGAAGAGTCTTCCTTTACG	Kidney
Enpp2_10	/5Phos/GGAGGGCAGCAAACGGAAtagcaataatggctttagggtcataNNNNNNNNNNCTCGACCGTTAGCAAAGCTC	gctgatctggttttttacacgtgagTAGAAGAGTCTTCCTTTACG	Kidney
Enpp2_11	/5Phos/GGAGGGCAGCAAACGGAAggagatcctcgattctccgattgttNNNNNNNNNNCTCGACCGTTAGCAAAGCTC	catgccatctgcgttccaccaataaTAGAAGAGTCTTCCTTTACG	Kidney
Enpp2_12	/5Phos/GGAGGGCAGCAAACGGAAgcacataacattataaagttcaatgNNNNNNNNNNCTCGACCGTTAGCAAAGCTC	gggagctggcttcaagcctaggagaTAGAAGAGTCTTCCTTTACG	Kidney
Enpp2_13	/5Phos/GGAGGGCAGCAAACGGAAgacttcctctggtagggttggcctaNNNNNNNNNNCTCGACCGTTAGCAAAGCTC	cataatccctgggtaattgggtctgTAGAAGAGTCTTCCTTTACG	Kidney
Enpp2_14	/5Phos/GGAGGGCAGCAAACGGAAatcctttggtatgaaggcgtttattNNNNNNNNNNCTCGACCGTTAGCAAAGCTC	catacaggagatgtctctcttctgtTAGAAGAGTCTTCCTTTACG	Kidney
Enpp2_15	/5Phos/GGAGGGCAGCAAACGGAAtggggaagagctcagatagggaggaNNNNNNNNNNCTCGACCGTTAGCAAAGCTC	tacaaggaatgcatcatatttcgctTAGAAGAGTCTTCCTTTACG	Kidney
Pecam1_1	/5Phos/GGAGGGCAGCAAACGGAAgcgtgagtcccagagccaggagcatNNNNNNNNNNCTCGACCGTTAGCAAAGCTC	cagcctggaggcttgcatagagcacTAGAAGAGTCTTCCTTTACG	Kidney
Pecam1_2	/5Phos/GGAGGGCAGCAAACGGAAgttgctgcccattcatcacctcccaNNNNNNNNNNCTCGACCGTTAGCAAAGCTC	tgatgtccacaaggcactccagggtTAGAAGAGTCTTCCTTTACG	Kidney
Pecam1_3	/5Phos/GGAGGGCAGCAAACGGAAaggtgacgttatacaccatcgcatcNNNNNNNNNNCTCGACCGTTAGCAAAGCTC	tgacgtagctctcggtgtgctccctTAGAAGAGTCTTCCTTTACG	Kidney
Pecam1_4	/5Phos/GGAGGGCAGCAAACGGAAcaaactttgtccccacttctaatttNNNNNNNNNNCTCGACCGTTAGCAAAGCTC	tggaggtcttatctatccttcgcttTAGAAGAGTCTTCCTTTACG	Kidney
Pecam1_5	/5Phos/GGAGGGCAGCAAACGGAAtcccagcttggcagcgaaacactaaNNNNNNNNNNCTCGACCGTTAGCAAAGCTC	actcctgcaatttgaatccggacagTAGAAGAGTCTTCCTTTACG	Kidney
Pecam1_6	/5Phos/GGAGGGCAGCAAACGGAAgtccccttctatgatcatcccagggNNNNNNNNNNCTCGACCGTTAGCAAAGCTC	ttgaactatgcacctaatgtgcagcTAGAAGAGTCTTCCTTTACG	Kidney
Pecam1_7	/5Phos/GGAGGGCAGCAAACGGAAcatgatgctactggctttggagataNNNNNNNNNNCTCGACCGTTAGCAAAGCTC	cttgggaaacagctctgttatgttgTAGAAGAGTCTTCCTTTACG	Kidney
Pecam1_8	/5Phos/GGAGGGCAGCAAACGGAAtgtgcccgagacggagcaggacaggNNNNNNNNNNCTCGACCGTTAGCAAAGCTC	cttctggatggtgaagttggctacaTAGAAGAGTCTTCCTTTACG	Kidney
Pecam1_9	/5Phos/GGAGGGCAGCAAACGGAAactttgccgatgcctgcagtacagcNNNNNNNNNNCTCGACCGTTAGCAAAGCTC	atcggtaccaggccgcttctcttgaTAGAAGAGTCTTCCTTTACG	Kidney
Pecam1_10	/5Phos/GGAGGGCAGCAAACGGAAtctgtgaatgttgctgggtcattggNNNNNNNNNNCTCGACCGTTAGCAAAGCTC	tggtattccatgtctctggtgggctTAGAAGAGTCTTCCTTTACG	Kidney
Pecam1_11	/5Phos/GGAGGGCAGCAAACGGAAactggggctatcaccctgaccctcaNNNNNNNNNNCTCGACCGTTAGCAAAGCTC	gacaggatggaaatcacaacttcatTAGAAGAGTCTTCCTTTACG	Kidney
Pecam1_12	/5Phos/GGAGGGCAGCAAACGGAAcatactgctggctctgttggaggctNNNNNNNNNNCTCGACCGTTAGCAAAGCTC	aagagtgctgcttcggggactggtcTAGAAGAGTCTTCCTTTACG	Kidney
Pecam1_13	/5Phos/GGAGGGCAGCAAACGGAAggtggcgatgaccactccaatgacaNNNNNNNNNNCTCGACCGTTAGCAAAGCTC	gaagtagcatttggctgcaactattTAGAAGAGTCTTCCTTTACG	Kidney
Pecam1_14	/5Phos/GGAGGGCAGCAAACGGAAgctgttggagttcagaagtggagcaNNNNNNNNNNCTCGACCGTTAGCAAAGCTC	ttccacactaggctcagaaatcttcTAGAAGAGTCTTCCTTTACG	Kidney
Pecam1_15	/5Phos/GGAGGGCAGCAAACGGAAgccttccgttcttagggtcgaccttNNNNNNNNNNCTCGACCGTTAGCAAAGCTC	ttgactgtcttaagttccattaaggTAGAAGAGTCTTCCTTTACG	Kidney
Pecam1_16	/5Phos/GGAGGGCAGCAAACGGAAgcacaggactctcgcaatccaggaaNNNNNNNNNNCTCGACCGTTAGCAAAGCTC	tcggtggggacaggctcataaatacTAGAAGAGTCTTCCTTTACG	Kidney
Pecam1_17	/5Phos/GGAGGGCAGCAAACGGAAgagtctctgtatacccaacatgaacNNNNNNNNNNCTCGACCGTTAGCAAAGCTC	tcaggctggccattaactagcgcctTAGAAGAGTCTTCCTTTACG	Kidney
Pecam1_18	/5Phos/GGAGGGCAGCAAACGGAAaagatcaacccagaaagaagagaacNNNNNNNNNNCTCGACCGTTAGCAAAGCTC	gagcagcactgtgtatttccaaagaTAGAAGAGTCTTCCTTTACG	Kidney
Pecam1_19	/5Phos/GGAGGGCAGCAAACGGAAcattccacgagcattgctcccagtcNNNNNNNNNNCTCGACCGTTAGCAAAGCTC	cttgaggtctgtcttcaagtgactgTAGAAGAGTCTTCCTTTACG	Kidney
Pecam1_20	/5Phos/GGAGGGCAGCAAACGGAAccgtttctttagtggggaataaataNNNNNNNNNNCTCGACCGTTAGCAAAGCTC	ctgggaaacagctcagaccttaggaTAGAAGAGTCTTCCTTTACG	Kidney

### Sheet: Table S2 - Experimental stats
Name	Total reads	Reads in real cells	UMIs in real cells	Cells	UMIs/cell	Mapping %	Beads/droplet	Cells/droplet	UMIs (post filtering)	Cells (post filtering)	UMIs/cell (post filtering)
Species/barcode mixing experiment	7569370	1297583	1112700	2732	407.284	0.9841	0.104	N/A	N/A	N/A	N/A
WT_dissociatedmousekidney_1	51320901	13267085	2320909	9410	246.643	0.978	0.773	N/A	1466860	7028	208.717
WT_dissociatedmousekidney_2	63961546	13913692	2600544	9427	275.861	0.9774	0.86	N/A	1572405	7260	216.585
DKD_dissociatedmousekidney_1	48157715	14151876	2074470	9470	219.057	0.9783	0.786	N/A	1394876	7232	192.876
DKD_dissociatedmousekidney_2	44199731	13613115	2160711	9384	230.255	0.9797	0.865	N/A	1483784	7605	195.106
K562_P16_Deep_1	98274451	35658479	9018499	2442	3693.08	0.9865	0.453	0.127	N/A	N/A	N/A
K562_P16_Deep_2	147334202	43138887	9408838	2163	4349.9	0.9861	0.314	0.201	N/A	N/A	N/A
K562_P16_BFP_Timecourse_0_1	60005206	24179411	2089097	3209	651.012	0.9825	0.341	0.365	N/A	N/A	N/A
K562_P16_BFP_Timecourse_0_2	66000267	27072640	2738604	4318	634.23	0.9819	0.453	0.255	N/A	N/A	N/A
K562_P16_BFP_Timecourse_0_3	93680058	25040391	1643661	2038	806.507	0.9807	0.528	0.381	N/A	N/A	N/A
K562_P16_BFP_Timecourse_0.5_1	57411813	25213737	1822252	3012	604.997	0.9819	0.393	0.361	N/A	N/A	N/A
K562_P16_BFP_Timecourse_0.5_2	62016777	21669281	1583782	2733	579.503	0.9812	0.366	0.372	N/A	N/A	N/A
K562_P16_BFP_Timecourse_0.5_3	87645559	29410781	1221547	1601	762.99	0.9798	0.866	0.327	N/A	N/A	N/A
K562_P16_BFP_Timecourse_1_1	51519333	17778445	1108293	2935	377.613	0.9812	0.495	0.127	N/A	N/A	N/A
K562_P16_BFP_Timecourse_1_2	44604619	13652283	1002026	3141	319.015	0.9802	0.31	0.151	N/A	N/A	N/A
K562_P16_BFP_Timecourse_1_3	85334534	22451381	1321154	1964	672.685	0.9796	0.597	0.325	N/A	N/A	N/A
K562_P16_BFP_Timecourse_1.5_1	57119098	23190577	1950920	3925	497.05	0.981	0.529	0.187	N/A	N/A	N/A
K562_P16_BFP_Timecourse_1.5_2	46232397	19872123	2240373	3845	582.672	0.9812	0.522	0.219	N/A	N/A	N/A
K562_P16_BFP_Timecourse_1.5_3	95502173	24615695	1819210	2017	901.939	0.9805	0.544	0.442	N/A	N/A	N/A
K562_P16_BFP_Timecourse_2_1	54916803	22241740	1526112	2002	762.294	0.9819	0.499	0.323	N/A	N/A	N/A
K562_P16_BFP_Timecourse_2_2	58337605	27522697	1720851	2234	770.3	0.98	0.441	0.31	N/A	N/A	N/A
K562_P16_BFP_Timecourse_2_3	77839563	17871451	1425912	1735	821.851	0.9808	0.721	0.373	N/A	N/A	N/A
K562_P16_BFP_Timecourse_2.5_1	62759037	21541250	1668782	2625	635.726	0.9796	0.556	0.21	N/A	N/A	N/A
K562_P16_BFP_Timecourse_2.5_2	67426863	14304760	978783	2240	436.957	0.9795	0.386	0.202	N/A	N/A	N/A
K562_P16_BFP_Timecourse_2.5_3	109116771	14939475	860350	1343	640.618	0.9788	0.559	0.236	N/A	N/A	N/A
K562_P16_BFP_Timecourse_3_1	37982504	14099408	842605	2556	329.658	0.98	0.406	0.097	N/A	N/A	N/A
K562_P16_BFP_Timecourse_3_2	61173907	17842287	1191855	2832	420.853	0.9798	0.411	0.163	N/A	N/A	N/A
K562_P16_BFP_Timecourse_3_3	86054257	16525632	901233	1506	598.428	0.9792	0.377	0.286	N/A	N/A	N/A
K562_P16_BFP_Timecourse_3.5_1	55673226	19579034	1401576	2752	509.294	0.9806	0.449	0.173	N/A	N/A	N/A
K562_P16_BFP_Timecourse_3.5_2	61922341	16620545	1237762	2619	472.609	0.9807	0.374	0.172	N/A	N/A	N/A
K562_P16_BFP_Timecourse_3.5_3	83214070	22623605	1453188	1916	758.449	0.9793	0.598	0.274	N/A	N/A	N/A
K562_P16_BFP_Timecourse_4_1	48815997	17053849	2011626	3020	666.101	0.9814	0.459	0.258	N/A	N/A	N/A
K562_P16_BFP_Timecourse_4_2	49409215	22729569	2257579	3609	625.541	0.9814	0.439	0.269	N/A	N/A	N/A
K562_P16_BFP_Timecourse_4_3	84253380	25793601	1424542	1860	765.883	0.9802	0.661	0.28	N/A	N/A	N/A
K562_P16_BFP_Timecourse_4.5_1	49670421	19283922	2294243	3570	642.645	0.9806	0.41	0.289	N/A	N/A	N/A
K562_P16_BFP_Timecourse_4.5_2	54152870	18812653	1958734	3890	503.531	0.9804	0.386	0.218	N/A	N/A	N/A
K562_P16_BFP_Timecourse_4.5_3	84224638	21196610	2011656	2188	919.404	0.9803	0.41	0.425	N/A	N/A	N/A
K562_P16_BFP_Timecourse_5_1	78465183	34020783	3098062	4556	679.996	0.9809	0.492	0.199	N/A	N/A	N/A
K562_P16_BFP_Timecourse_5_2	59711543	25839050	3157017	4368	722.76	0.9805	0.461	0.202	N/A	N/A	N/A
K562_P16_BFP_Timecourse_5_3	86560554	19338332	1720448	1555	1106.4	0.9803	0.291	0.555	N/A	N/A	N/A
K562_P16_BFP_Timecourse_5.5_1	57443623	22075547	2573176	3365	764.688	0.9797	0.429	0.255	N/A	N/A	N/A
K562_P16_BFP_Timecourse_5.5_2	58421550	21588214	3026913	4049	747.571	0.9795	0.461	0.262	N/A	N/A	N/A
K562_P16_BFP_Timecourse_5.5_3	53108612	13320179	1455425	1466	992.786	0.9795	0.422	0.456	N/A	N/A	N/A
K562_P16_BFP_Timecourse_6_1	59855886	27679672	3471674	3394	1022.89	0.9819	0.428	0.355	N/A	N/A	N/A
K562_P16_BFP_Timecourse_6_2	52538767	17513638	1937990	2011	963.695	0.9815	0.405	0.352	N/A	N/A	N/A
K562_P16_BFP_Timecourse_6_3	56818771	14304959	1430176	1449	987.009	0.981	0.443	0.487	N/A	N/A	N/A
K562_P16_BFP_Timecourse_20_1	56988346	21593189	1726158	2383	724.363	0.9785	0.391	0.199	N/A	N/A	N/A
K562_P16_BFP_Timecourse_20_2	56075968	15191739	2250218	2866	785.142	0.9796	0.445	0.205	N/A	N/A	N/A
K562_P16_BFP_Timecourse_20_3	41263193	12979291	1145497	1359	842.897	0.9785	0.513	0.251	N/A	N/A	N/A
THP1_NoLPS_1	13511093	5077552	829550	2396	346.223	0.9771	1.012	N/A	N/A	N/A	N/A
THP1_NoLPS_2	12139230	4897354	868619	2425	358.193	0.9767	1.096	N/A	N/A	N/A	N/A
THP1_LPS_1	14237370	3201835	667744	1523	438.44	0.9787	0.981	N/A	N/A	N/A	N/A
THP1_LPS_2	14161061	3744440	697863	1531	455.822	0.9788	0.952	N/A	N/A	N/A	N/A
THP1_NoLPS_3	7007007	2028436	665907	1944	342.545	0.978	0.633	N/A	N/A	N/A	N/A
THP1_NoLPS_4	6765942	1703219	586107	1844	317.845	0.9778	0.611	N/A	N/A	N/A	N/A
THP1_LPS_3	5817853	1755233	398041	969	410.775	0.9786	0.835	N/A	N/A	N/A	N/A
THP1_LPS_4	5559086	1442940	444126	1324	335.443	0.9762	0.724	N/A	N/A	N/A	N/A

### Sheet: Table S3 - Indexing primers
Name	Index Sequence	Full Sequence
Ad1.1	TAAGGCGA	AATGATACGGCGACCACCGAGATCTACAC TCGCCTTA GACACATGGGCGGAGCTTTGCTAACGGTCGAG
Ad1.2	CGTACTAG	AATGATACGGCGACCACCGAGATCTACACCTAGTACGGACACATGGGCGGAGCTTTGCTAACGGTCGAG
Ad1.3	AGGCAGAA	AATGATACGGCGACCACCGAGATCTACACTTCTGCCTGACACATGGGCGGAGCTTTGCTAACGGTCGAG
Ad1.4	TCCTGAGC	AATGATACGGCGACCACCGAGATCTACACGCTCAGGAGACACATGGGCGGAGCTTTGCTAACGGTCGAG
Ad1.5	GGACTCCT	AATGATACGGCGACCACCGAGATCTACACAGGAGTCCGACACATGGGCGGAGCTTTGCTAACGGTCGAG
Ad1.6	TAGGCATG	AATGATACGGCGACCACCGAGATCTACACCATGCCTAGACACATGGGCGGAGCTTTGCTAACGGTCGAG
Ad1.7	CTCTCTAC	AATGATACGGCGACCACCGAGATCTACACGTAGAGAGGACACATGGGCGGAGCTTTGCTAACGGTCGAG
Ad1.8	CAGAGAGG	AATGATACGGCGACCACCGAGATCTACACCCTCTCTGGACACATGGGCGGAGCTTTGCTAACGGTCGAG
Ad1.9	GATTTCCA	AATGATACGGCGACCACCGAGATCTACACTGGAAATCGACACATGGGCGGAGCTTTGCTAACGGTCGAG
Ad1.10	ATCATGTT	AATGATACGGCGACCACCGAGATCTACACAACATGATGACACATGGGCGGAGCTTTGCTAACGGTCGAG
Ad1.11	TTTCATCA	AATGATACGGCGACCACCGAGATCTACACTGATGAAAGACACATGGGCGGAGCTTTGCTAACGGTCGAG
Ad1.12	AGTCCGAC	AATGATACGGCGACCACCGAGATCTACACGTCGGACTGACACATGGGCGGAGCTTTGCTAACGGTCGAG
Ad1.13	GCTAGAAA	AATGATACGGCGACCACCGAGATCTACACTTTCTAGCGACACATGGGCGGAGCTTTGCTAACGGTCGAG
Ad1.14	CTTGGTTA	AATGATACGGCGACCACCGAGATCTACACTAACCAAGGACACATGGGCGGAGCTTTGCTAACGGTCGAG
Ad1.15	CGATACAC	AATGATACGGCGACCACCGAGATCTACACGTGTATCGGACACATGGGCGGAGCTTTGCTAACGGTCGAG
Ad1.16	TTGATGGA	AATGATACGGCGACCACCGAGATCTACACTCCATCAAGACACATGGGCGGAGCTTTGCTAACGGTCGAG
Ad1.17	GACATGCC	AATGATACGGCGACCACCGAGATCTACAC GGCATGTC GACACATGGGCGGAGCTTTGCTAACGGTCGAG
Ad1.18	TAAAGCCA	AATGATACGGCGACCACCGAGATCTACAC TGGCTTTA GACACATGGGCGGAGCTTTGCTAACGGTCGAG
Ad1.19	CTGAATTC	AATGATACGGCGACCACCGAGATCTACAC GAATTCAG GACACATGGGCGGAGCTTTGCTAACGGTCGAG
Ad1.20	GCACTATA	AATGATACGGCGACCACCGAGATCTACAC TATAGTGC GACACATGGGCGGAGCTTTGCTAACGGTCGAG
Ad1.21	GGATCAGC	AATGATACGGCGACCACCGAGATCTACAC GCTGATCC GACACATGGGCGGAGCTTTGCTAACGGTCGAG
Ad1.22	TTCGACTC	AATGATACGGCGACCACCGAGATCTACAC GAGTCGAA GACACATGGGCGGAGCTTTGCTAACGGTCGAG
Ad1.23	GGTTTTGG	AATGATACGGCGACCACCGAGATCTACAC CCAAAACC GACACATGGGCGGAGCTTTGCTAACGGTCGAG
Ad1.24	GTACTGGT	AATGATACGGCGACCACCGAGATCTACAC ACCAGTAC GACACATGGGCGGAGCTTTGCTAACGGTCGAG
Ad2.1	GCTACGCT	CAAGCAGAAGACGGCATACGAGATAGCGTAGCGTTGGCACCAGGCTTACGGATGTTGCACCAGC
Ad2.2	CGAGGCTG	CAAGCAGAAGACGGCATACGAGATCAGCCTCGGTTGGCACCAGGCTTACGGATGTTGCACCAGC
Ad2.3	AAGAGGCA	CAAGCAGAAGACGGCATACGAGATTGCCTCTTGTTGGCACCAGGCTTACGGATGTTGCACCAGC
Ad2.4	GTAGAGGA	CAAGCAGAAGACGGCATACGAGATTCCTCTACGTTGGCACCAGGCTTACGGATGTTGCACCAGC
Ad2.5	GTCGTGAT	CAAGCAGAAGACGGCATACGAGATATCACGACGTTGGCACCAGGCTTACGGATGTTGCACCAGC
Ad2.6	ACCACTGT	CAAGCAGAAGACGGCATACGAGATACAGTGGTGTTGGCACCAGGCTTACGGATGTTGCACCAGC
Ad2.7	TGGATCTG	CAAGCAGAAGACGGCATACGAGATCAGATCCAGTTGGCACCAGGCTTACGGATGTTGCACCAGC
Ad2.8	CCGTTTGT	CAAGCAGAAGACGGCATACGAGATACAAACGGGTTGGCACCAGGCTTACGGATGTTGCACCAGC

### Sheet: Table S4 - Misc. primers
Name	Sequence
Seq916_WPRERevSeq	ACATAGTTAAGAATACCAGTC
BrainBar-sgOpti-FWD	tggtgcatgacccgcaagcccggtgcctgaacgcgtACGAGCTGTACAAGTAAGATATG
BrainBar-sgOpti-REV	aattttgtaatccagaggttgattgtcgacttaaCAGAGGTTGATTATCGATAATATAAG
Seq_R1	GACACATGGGCGGAGCTTTGCTAACGGTCGAG
Seq_I1	GCTGGTGCAACATCCGTAAGCCTGGTGCCAAC
Seq_I2	CTCGACCGTTAGCAAAGCTCCGCCCATGTGTC
GAPDH_q_F	AGCACATCGCTCAGACAC
GAPDH_q_R	GCCCAATACGACCAAATCC
GATA1_q_F	TGCGGCCTCTATCACAAGATG
GATA1_q_R	CTGCCCGTTTACTGACAATCA
HDAC6_q_F	ACACAGTTCACCTTCGACCAG
HDAC6_q_R	CTGTGGTGGACCAGTTAGAGG
BFP_q_F	CTTCACCGAGACGCTGTACC
BFP_q_R	TGAGGTTCTTAGCGGGTTTC

### Sheet: Table S5 - Detection barcodes
Name	Sequence
SplintRBarcode-1	ACGAGCTGTACAAGTAAGATATGAATTCATATTACTGATTTGGGCTACGCCGACTGACTTGATGTGCTTTGAAACGGCTCAGTCTTTAGTCAACTGTACACCGACAGAGTTTACCGTTCCCGTAGGCAGTAGATCGTGTGATGGCTCGCGTACGAATGAATATCATCGACGTGCGGGCCAGACGCTGAAATTCACGATGTTTTGCGGTACTGACGTGTGTAACCCTGGGTTAGCGGGCTTCAGATTGTAGAAGTGCGTTTCCGCCACGGTCCTAATTGCATGCTGTGAGTGATGTGTAAGCCAACCAAGGTGTGTACGATGAATCTTGTGCGATTCGACAGTCAACCACGTTAGGGCATATAGGCTCTCCGTTCGTTCAATGTGTTATTTAGTTAGCCACGCACGGTCCGGGTAACAACTTTGTAAGCAACTATATAAGCTTATATTATCGATAATCAACCTCTG
SplintRBarcode-2	ACGAGCTGTACAAGTAAGATATGAATTCATATACCTACCTGGACCGTTCACAAGTAAAGTATCGTACTTATAGGCCGTGTCGCTTGCTTTAGCTGCTACAGCGATCAGCAGGGTGCTCCTATCCATGATGCACTCTTGTTCGGCTGCTTGGTTGCTGCATATGAGCTCTACAGGCGTAACTCCAGCTTTTAGGGACTCCGTGCGGTACAGACATGCCGGAACGAGCGTTTATTGTCAATACGGTGCAGGGTGTCGACCATATTTACAGTCCTTCGGTCCTTTTACAGTGACACCGACCGCTTAAACACTTTATGGCAACGCATTGCTCCTATCGTATCACTTCCAGCCGCGCACTTAGGAGACGACTATAATACATGCGTAGGATTCGTCTTTGTCGGGATTCGAAAGGGTATATTCCACGACCCTTCTCTGATATAAGCTTATATTATCGATAATCAACCTCTG
SplintRBarcode-4	ACGAGCTGTACAAGTAAGATATGAATTCATATCGTTCCTCCAATGTGGTAAAACTTACAGCGCGACTGACTACATCGTATTAGGCCCTATTGCCTCCATTCAAGGAAACTAACTTCACTACCTACCCGTATAAAGGGATGATTCTGTGGCGACACCTTGGATCAGCGTCGTTCGGTCGAGATTATGTACGACAAGTGTCACGCCTATGTGTCTAGGAGAAGGCACTACACCGCAAGTACGGGCGGAAAGTTCAATAGAACGGTCTGTTCTCGCTTTATCTTCCAGAGAGGGCCGATATTGGTACCACGAATATCCGAAAGTCTGTCGCGAGGGTGCCTGACAGGTAAGATCGTTATTCGCAAATGCTGTTAGGTCCCAAGCGATTGGTTCATGTGTGGACCGGACCGGAATAGCCTGTATGCCCTTCATCATATATAAGCTTATATTATCGATAATCAACCTCTG
SplintRBarcode-5	ACGAGCTGTACAAGTAAGATATGAATTCATATTGATTTCCTTTGCATCTACAGATCCTCGTTAGAGGACAGATTGCCTAACTCACGGATAATGCGTATCGGATAAACCAAGAACGCGCCCGATGTGTAATTCGTAGTGAATATTTGGCCCGGCCTGGAGGACTGCCCATAGACGTACTTAGTATGCTTAAGGGATGCTACCCACCGTGGGTTTGCGTATTTGACCCACCGAGTTACTAGGAGATACCGGTTCTGGTTTGGCTGGTCGAACTCATTCTACTTGCACACCGACGTTGAAACTACGCTGCGGTGCTAAGCCGCTTGGGATACTAGGTTGATAGTGGGCGCAAATCACTGCGTCCGCTTCGTCCATACACAGAAGCGTATTCTTCGACGCTTTATTGGACGGTTGTCGTCGTTCGCTATCGTGAGGATATAAGCTTATATTATCGATAATCAACCTCTG
SplintRBarcode-6	ACGAGCTGTACAAGTAAGATATGAATTCATATTGAGCTAGGAGCGGCCTTTAAATGCACATACCGGTAGACCGACCAGTGGTGCTAGTATGTTTCCGGTGAGTGCGCTTCGACGCGAGTACAGGATCGTATTATAGGGTCGGGCTTCCCTGTATTGATTTCTTGTCGCCCTCCGTCACTCTATTTCAGTGGGTTGTAATTCTCGCTTAGAGATCGCCCAGCCATATGTGTGTACCTGGATTACAGGTCCACCCGTAACTAGTACTATGTCGGACATCTGCCTGGTTGTCGCTCGTTTTCAATAGATGAACTGATACCACCGTGGTTCGTATCGCATATTCAGAAGGGATTCTCTTCCAAGATTGCGATTGCTCCCTCTGTCGCAAAGGATCCACAGTACCACGTCAACCATTCTTGAGCCTTGCAGCTGAATATATAAGCTTATATTATCGATAATCAACCTCTG
SplintRBarcode-9	ACGAGCTGTACAAGTAAGATATGAATTCATATTTCGAACTTGCAACTGGACGATGGCGGAGGTTGTAGGCTTCAGGGAGGACCATGGTGCTCGACGGCCAATTAAAGCGCTCTCCGGGTCTGTGAAATCCTTTGCCTTACCTCCTGTCACCGTAACTCTTCGATAATCAGGGCAAACCTTTCTGTGAGATCAACGTACACGCTGCGTTTGGCTTTGCTGTGGATAAATGGCTTGAGCGTGATTAGACCTTCGCACTCCACCAGCTACTCCAGACTGTAGAAGTCGCTAGTCCGGTGGACATATACGTATTCGTATTTAGAGTGCCGGCATCGTTGCATATTTGTGCCTCTACGCGAGTCAGTGGCGTCGCTACAGATGGTAGCATTAGTCAGGACATGGATCGGGTCTACCAGCCGTGTCCCTCTCAAATAGATATAAGCTTATATTATCGATAATCAACCTCTG
SplintRBarcode-10	ACGAGCTGTACAAGTAAGATATGAATTCATATTATGTGTTAACTTCGTTACCCAAGTAGAATCTGCGGGCACTCGATATATTCTGTATGCAACTCGACACCATTATGCTTGTGGTTAGTTTTCTGTTCCTCAAACTTATTGATCTACTAGGCGGCAATCTCTCGGCACTCCCAAGGAGTTTGCTATTGGATTGTCTTGCGATGAACTTTGAAGCTCATCTATCTCCGGCAACCTCTAAAGGGTACATCATGTCTCATTGCTATCTAACGACGCAGGATCATTCTCGTAGGATATTGCATGACCACTTCGGATAAATCATGCCGTGAACCTTCTTCATTCGTAGCTCCAAGACTTCCCGTGACCTGTCCCTGTCTGGCGTAATAGGAAGATTCAACGGTTTCACGCCGTGTTAGCCAACTTAGGTCTGCACGTATATAAGCTTATATTATCGATAATCAACCTCTG
SplintRBarcode-11	ACGAGCTGTACAAGTAAGATATGAATTCATATTAATCTTGGCGACACTGTGTTTGCCGTATCACAAAGCATTGCCGCATTGCATTACTTTGACTCACGCGGAAGGGAATTTCCAGTGGATCGCGTTAATCAAATGCCTCCAGGCCAAACATCCATATGAAATCCAATTTGACTCCCGGCCACGATGAGGAGACCCGCTGTTACAATCGAGATTGGTCTGCGCTGCTTAGGCTGTAACTTCGAGGCACTCGCGTGGAGCCTTTGAGTTGGCACTTTTACAGTGGAGGTCAATCATGCCTCTCTATTAAATGGTATTGCTGTGCCTTTCGGCACGGACTACAATCCTGTTATAGGGCCGGAATCGATCTCCAAACCGGGCTGTAATATACATCGACTCGCGTCAGATCGGCTTTCTTCGTGAGAGAAGGGCGACATATAAGCTTATATTATCGATAATCAACCTCTG
SplintRBarcode-12	ACGAGCTGTACAAGTAAGATATGAATTCATATACCATAGTAACGCTCGTCCTGGGATCGTGTCTGAGAATTGCCTCATGGTTTCTTCTACCTATATTCCGGTGTTACGGTATCGGTTACACGGCAGTATCACCTATCCACCCGCACCACTTACCTTGACGAACACACTTAGACTTTTGACCGATTCTTGGCGAATATCCTACTTGCCAGTATGTAAATCTTACTCGCAGTCCAATCGTTTTCCTCATTAGGAGGCATAACGACTTGGTAAGCGATCTGTGCCGAGTAGCGGGCGTTCCTCGGTATTTTCTTTGGGAGGCCAATTCGGACCTGTCGATAAGTGACCATGGCTTAGCCTTGCTCTTGTAATTTCGTCCCTTTAATATATGGTACAATCCTTACCCGTTCCTGCGTATATATCTGTGGAATCACCATATAAGCTTATATTATCGATAATCAACCTCTG
SplintRBarcode-13	ACGAGCTGTACAAGTAAGATATGAATTCATATAAATTATCGCTCCTGATAGTTCAGCGCTTTCTTATTAAGCTGTCTAGCGACGAGTTCAGCTATTGCATGCCGTAATATTCCACCCTCGTGCGTTCCTGTAGTCTAGCCAGGACTCGTTCCTAGGAGTGGATATTTGATCCTGCATTCCGCGTTGTACGATCAGGGCGTGACGACTCCTGTAGGATCGGTTCCACCTTCAACTACCTGACGCTTCGAGCTGCATAGAGTACGCTAACGTTACGGTATCTGTGTGTCAGTCGGAGATGCTTTTACACGCGATCGATTGTAGGCACTGGTGTCGTAGAGGCATCCGCTGCCTTTTACGATGACTTGCAATTCCGTTATGTAGCCTCGCTTTGTTGGCGGGTTTCAACTAGTAACCATAATCCGGAGCGGCCAAATATAAGCTTATATTATCGATAATCAACCTCTG
SplintRBarcode-14	ACGAGCTGTACAAGTAAGATATGAATTCATATTGCAAAGAGTGGGTTTCCACTTGTGTATCGGGACTTGATCGATTGGCATCGCAGTTGTCTCGTGATGATACCGAGCGGGTGATCGCCAGCTTGATTGTTGATAGTCCATTTCGGATTTCCAGACCTCTTGTTAGTATGCGTACATGCTCAGTATTGCATCGGGTGCACATCTTGGATACAACCACTAGGCACGGGAATGGATACGTCAAGTTTCGTGTCGCGACTTAAGGACCCACCATGCGTGTAAACGTGAGGATCTGGGCTACATCCCTGGTGAGGTTCCATATGTGGGCTTCGCACAGTTTCAGCTAATGGATTCCGTAGCCTGGATTCGGGACAACCATCTACTTTGATGCACTGATTCATAGTCTCGCACTTGTTCTCGTGCCGCAAAATAGGAATATAAGCTTATATTATCGATAATCAACCTCTG
SplintRBarcode-15	ACGAGCTGTACAAGTAAGATATGAATTCATATTCAATACGAGGCAGCTCATGGTGTGTCCCTTAGCTTCCGACGTTCACAGTAGTATGGCTCTTAGACTGATCGTCAGATATATTGCGTGCCGGCCATCTCGACCTCCTTTGAAATCACGTGCATTCACCCGTAATTGCGGTGATCACACTAGGTCTCATGTATAATGTGGTCCCTCGATAGCTGCAATCCATAAGACGGGCATAATGATCCTCAAGCTAGGGCTCCTGCTGATTCGCACCTGAGTTCTGCAGTGTCTGAAATTAATGAAGGTTATTTACCTTTTGTCGAAGCATCGGTCAGGCCTAAGTGTACAGGGTTGATCTCCGGACTAGTGAGTCTGTTTCTACCAGTCAACGTATGAGGCCTTGTGACCACCAACGCATCTCCTGGACTAAGGTCGATATAAGCTTATATTATCGATAATCAACCTCTG
SplintRBarcode-17	ACGAGCTGTACAAGTAAGATATGAATTCATATAAGGATTCTAACCTGGTTGTTCCTTAGAAGATAGTCTGTATGCCATCCACGGCCTTAGAAATCATGCGGGTTAAACGAAATGTTTACTCCGCTAGAGGACCGGTTTCAAGCTATGCCTCTGCTCCGATAACGTACGCCAGGTCATGCTTAGTTTTACACTGGCTCGTAGCGGTCTTTCATCATTGACGACCATTGCGTATTTGTAGAGCGGACAGCGCTGACTAGGCCTACCATTCTAGGACGTACGCGAGTCTCTGACATAGCGCCGTATAGCAGGCCGGTGCCTCGATGATACTGTATCTATGAGTTATGTGCCTTACGCGGTCAGTGGTTAACGACGTTCATCAGTCGAACTGATGTGAGTGATGGATTTTCTCTGTTATGAAGCCATCGACGGGCCATATAAGCTTATATTATCGATAATCAACCTCTG
SplintRBarcode-18	ACGAGCTGTACAAGTAAGATATGAATTCATATCTAGGAGAATTAAGTAACTGGCCGTGTGGGTCGATACGATTTAAAGAAACCGGTAATCTGAGCTTATTGGACAACGAGACAGCCCTGGCAGTTTACTTTATGGACATATTCTTGGTTCAGCCTCTTAGTTGCTGACGCACCAAGTAAGGAGTCTCTGAAACGAGGCTTCCGTGTTGCGAGGTATGATTCATCGATCGCACTCGAGGTGGGTTGCCTGTATATACGATGGGCTAGTCCCGAATCAAACCGGGCACGATGGTTCATTAGGTCACTCAACTAGCTATTAGAGGTCCCTTCCAGCTCCGTCCGTATGCGGTAATACGAATATACGCATTGGGTAACGACAGTCCACCGGTAAGCGTGCAGATGAGTTTAAAATACATATAGTCGTGCTTCGGTCATATAAGCTTATATTATCGATAATCAACCTCTG
SplintRBarcode-20	ACGAGCTGTACAAGTAAGATATGAATTCATATGCCGGGCGGACGTTAACATTCATTTAGGAATCGTCATTTGTTCGATGCCAACGGGTCTGGACGAACGAGGTTAAAAAGAACGACATACGATGGCACCCGGCCCTCAGCTTATGGAGAGTGCCGTTAAAGGAACTCGTTTACCTCGGGTAGGTGTATCGAAGTATCTAACGCCCTCTAAATACGCATGTGACGTAGGAGTTCGGAAGCATTCTAGCGTGTGCACATCTCCCTACGGACTAACCTATGATTCATGTCAAGAGTACAGTCTAGCCGCTCGATGTTACTGCCCTCAGTATCTAGCGCTTATTAGGATCTGACCTTCACTGAGTAGTACGGATCCCTGCAATTTGGACGTTTGCGCGTACAAGTATGCTGGCAAATACAAGATTCATGGCAGGGCATATAAGCTTATATTATCGATAATCAACCTCTG
SplintRBarcode-22	ACGAGCTGTACAAGTAAGATATGAATTCATATAATCAGTTCAGGTATTCCACTACTTATGGCATTTGTTGCTTTACCACGAGCCGTGTTAGTATCGACCGTATTCAAACTGCCTTCACACCCTATACTATATACTGTGTCATTCGACCGTGAAGAGAGTAGCTCTCTTCCGCAAGTCGGCATATGCGTGCGGTAAACCAAGGAAACCATGGAGCAAGGCACAAGCACAACTAAGTATGCTTCCATCCGTTAATAACTATTCTGCGCCACGCGATGCATATTCGAGGATCGCGAGGTATGCTCATTATTATATCAGGTAGCGACGCACGTTGCTGGACGCAATTCTATCCCGTTCAATACTCTAGAGGCCATTCAGTCGCATAAAAATTACCGGTTCGTCCTGAGATCGGCGGTTAAACACAACTCAGCCTGGATATAAGCTTATATTATCGATAATCAACCTCTG
SplintRBarcode-23	ACGAGCTGTACAAGTAAGATATGAATTCATATGACCGCGGGCCAGAGTTCCTATAATAACAATGGTGTTACGTCTCAGGCTCTTTGCTAGTCAGATCACTATGGCGAGGTGGGCAACCATCGATCTTATATCACTCCGCGTGATTACAGCGAGCTACAAGCTACGGTCGCGCTTTAAAACCTTATACGCAAGACTCGGTGTACTCTCGCAGATTTACCAATGTCCGCGACTTCGGTAGTGAAACCGCAGTTACGCGAGCAGGCTGGATCATTTTAGCAACTTCTATTGAGTCCCACTAAGGAGGCTCAGCACGAAGACCAGGATCCGGTTCTAGGCGCATGACAGGCTAGACCTTACCTGCCACGCATCTCATCAGAAGGAATAGGTTAGTGCTCTCGGGACTTTACGTGTGTGACGGGCTAGAGAGACTCCATATAAGCTTATATTATCGATAATCAACCTCTG
SplintRBarcode-24	ACGAGCTGTACAAGTAAGATATGAATTCATATTGAGTAACCTTTCGTATGAGCTCAGGATAGATGTTGGTTGGAATAGGCGAGACTTAGCCCGAGTTCACCGCTTTCCTAAGACGAGATGCGCGCCCAGTTAAACTCCTGCAACATTACAGTTATGCGCATGTTATCGTGCGTCACTGAAGAATACTGTTATCAGGCGTCCGTCCTAGTTACATCCCTGGTGCACATGGCACGGCAGGTCGAGCCCGGACATTTATTTTCGTGTTAGTGGCCCGGGTCTTTCCCAGGTTCTACGATACCTCTTCCAGGAATATCGGAGCGTTTGACATGCCTGGCTATACGCAACCACCTATCTTACGCTAGGCATTGTCTCGATCATGTGTAACGAACTTTGCGCCTTCAATGACTCAGGAATCGATACGAGCAGCCTTTGATATAAGCTTATATTATCGATAATCAACCTCTG
SplintRBarcode-25	ACGAGCTGTACAAGTAAGATATGAATTCATATCGACCTGTAATTCGGCGGTGTAATCCGATGCATAGGCGTCTGGGTTATCACCTGAGGCGTGGCGCTAACTGAATATCCTACCCACACGCATTTCTAACCAGTCCTTTAGGGATGCGTTTTAGAAGTGCCGTCCAACTACGTATTCTTTCATCGAATGGCGCTTGTGTTAAATGGATCATATAGAGATCGGAGGCGACGGTCATGAATCTTATATGTGGCAGCCAAAGCTGGATATGTACATCACGTGGCGAGTTGCCTTGATAGCGCTACTGCGACGGATTGTTGCATGATTTCGGCTAAATTGATCCTTAAAGCTCGCGCAATCATAGTGGACAGATCACGCTTTAGGCTCGGTTTATATGTACCTGTCAGACCGATTACTGTGTTTCTGTACGGAGCCATATAAGCTTATATTATCGATAATCAACCTCTG
SplintRBarcode-26	ACGAGCTGTACAAGTAAGATATGAATTCATATTGTTTCCCTGCTAACGCCAGACTCCAAATGTTGCAGCAAATTCGGCGGGTCAATGCGGATCGGGCCTGTGTAAAAGACTCTGAAATGGTAGGCCGTAGTACCATATTATATCGCCTAACGCTTTTAGTTTGCCGACGTTCACGGTTTGTACGGACTACGCTTAAAACTATCCGACAGAGTGCTAGTATCGGCGTAATCTTCAGACGCGTAGGGTTCTTTAGAGCCAGTGTTAACGTTGCCAGGCTCAGTAACAGCATGCTCCCTTACCTCTGTGTGTCCTTTGTCGGCTACTACTCGTGCTTATAAGGCGACGGTCTTAGCTTTCCTCGGAGGATTCATGTCCCGTGTCAATTTTCACGGTACATCGTACACCTGGGATCTTATCGATTGGGATGCCTGCATATAAGCTTATATTATCGATAATCAACCTCTG
SplintRBarcode-27	ACGAGCTGTACAAGTAAGATATGAATTCATATGTTTGCCCGATTCAAATGCGTGACAGGTCCACTGGGCATCCTTTCATTTGTGTGTAACTGAGGGCCGATCTGTGGCGACCTTCCCGCACAAGACATTTATTGACTTCTTAGGCTGTAGCACGCACGACTTCACTATCATGGTCTGTCCCTGGGTCTAGATAGCCTGTTCAACACCGCGGTTGCAGAGTTATCCTCGTCAACCCGTTGTCATGAATTAACGTTCGGACTTGGCTGAGTACTCCTTCTAAAGTGAGTATTAGCCCGCAACAACTCGCACATGATCTGCCTTGCGTTACTACAGGATTCCAGCTTAGTATAGACTCATTTCACTGAGGGTACTCCGTCCGGTAGGGTTAACAGAGGTCTCGGCCACTGCAAGCAATTTCTCGCAATCGCGCATATATAAGCTTATATTATCGATAATCAACCTCTG
SplintRBarcode-28	ACGAGCTGTACAAGTAAGATATGAATTCATATGGGAACAATCACGCTTATTGCAGTGGTACTTCAACCGAGGAAGTCGTTCCTCGTAGGTGCTAAAGCAGTCCCTTTACGATACTATGCTGCCTCACACAAGTAATCTTCATACTCCGACATGCAGGGTTCTGGTATGCGGGTCAATTTAATGATCACTTTTCAGCGAGCGAAGTTAGTGGGATTGGGCTCCTATGCTTCAGGGCATATCTTTCTAAGTCGCGATTGGAGAGCGATGGGAATCCGACGATAGTTCGGTTCAATGGTATGCATCATACGCCAGTGAGGGATGCCAACATTGTCACATGTAATCCGCGGGCGATTAGGATGATAGACCGTGAGCCGACGAGTCTCGCAACAGAAGGACCCGAAATACGTCCTAAACTCCGTATTGCGAACTGTAATATAAGCTTATATTATCGATAATCAACCTCTG
SplintRBarcode-30	ACGAGCTGTACAAGTAAGATATGAATTCATATGGTACGCTTTCTCCCTAGTAGGGCAAATCGTCATCGCCACGCCTCCTTAGGTATGCTAAAGGAAGGCTCATCGGCGAGTGCGACGCTTCTTATCCGATCGAATACGAATCCTCTGGTGTGTGCGAAAGTTCATTCTGGGTCAGCGTCTGTAGAAGTGACTCTGTAGGGCGCGCTAGGGCCTCTCCATTAATCGAAAATGTGTACTTTACTTTGGCGACAGTACTTACCCAGCGTCCAATAAAGAGATTGTACCTTCTCGCCATTGGCATTGTAAAAGCTACTTGGCTTTGAGGCTTATTCGTCGGACATTGTACCATCCTAGTGAGATCAGGTTTGGGATTCCCGCGAGAGTGTGACTTACGTCGCTAGCTATCATGTGTAAATGTACCCTCGCAATAGCATATAAGCTTATATTATCGATAATCAACCTCTG
Brainbar Barcode 1	acgagctgtacaagtaagATATGAATTCATATTAAGTTGACGACTCACGGGTTCACTACTCGGATACAGTTATCGTAGAGATTACACAGTCCGTTCACCAGGTTGGATACTAAGAGTTCACTTACACTGGTATCCACTACGATTGGGTCAGAAAGTTCAGTATCAGAGGTCTACACTATCCGTTCGGTCAACTGACGAGTAGATTCAGACTTCACACTGTCCGTAGTATCAGTAACTTCCACCTGTGCTCAACGCAGTAGGAGTGATAGATTATTCCAACTCAGTAGACTCGTAGCGGTAAGGTTCCGATTATACACCAGAGTCGTAGGTAATCGTCGGGTTCAATCTATCATACTGAGTGCTACTACCTGGTGAGATTCCACAGAGTTCAATAGATTACCTATCGTGGTGAGACTTCCAACTGACTACAGGATATAAGCTTATATtatcgataatcaacctct
Brainbar Barcode 2	acgagctgtacaagtaagATATGAATTCATATAATCTACAGTGAAGTGCCCTACTACGGGTTGAATCGCTTAGTAGATTACCAGTATCAGGATTGAGTGAACCCTATCGCTCTAGGGATAGTCAACCTCTCAATCTGTGGGAACTCACTGTAAACTTCCAGTGATAGAGGCTGACAGTAGTCTCCGTGTAATTAAGTGATAGTGGACAGTCAACTCCTCTACACGGTCGTATTAACTCGTGTCAGAGATAGTGATACTCCCGATTGAGACTCATACCGTTGAGACACTTCGGATTCAGCCTATCAGTAGAGTTAAGTTACCTCTACAGTCACGGATTGAGATAGTGCTCCAGACTCACAGATTACCCTGCTGGATTCAGTTGGACAGTAGATTATCAGTAGTGTGACTTCCGTAAGGGACTCAATCTCGCAAATATAAGCTTATATtatcgataatcaacctct
Brainbar Barcode 3	acgagctgtacaagtaagATATGAATTCATATAAGTGTAAGGTCAATCGTATCTCGTCAGCACAGTTCAGTCAATCGTGGGACCTGACTATCTGGTGTAATCCGCAATCTATATTCACCGTAATCTCAATCGTGGTAAGTCAGGTAGTGCCATCGTCCTGATAGAGCGTAGACCTTCAACTTACAGTGAGATATTCCCAGTAGGACCTGATAGGCAGATTCAACTTCGGTTATAATCTGGAGCCTATCGGTCAACTGAGGTATCACGACTATATTGCGAAGGCTATCTCTACACAGTTGAGTCAGGTTCACAATTGGCGTTCACAGTGTAACTCAGTCAGGATTCAACCGATTAATCGTGTAACCTGGGAATCCAACGCTTCAGTAGTATCGATCTGACTGAGGGAGTAGTATCACGATTACCACTGTGCTAATATAAGCTTATATtatcgataatcaacctct
Brainbar Barcode 4	acgagctgtacaagtaagATATGAATTCATATAGTTGGAAGGTGTCGTCAATCCTACTCTACAGACTCAGATATACCTCTGTAGACCTGAAGTGAGTCGTGCGTAATCCAATATCTGGTAACTGACTTCGCTCTACTGGAGACAGGATTCAAATCTACTGCTATCCTACACTGAGGGAAGGTATCGTCCAATAATCTACGAGAGGCGTGATACTGTAACTGACACTTCGCTTATAGATTCCCTTCACAGGATAGCGTCAACTGGTGTAGACTATAGTCGTAAGTCTGGACAGCCTACTGGTGATACCTTCAATACTCTGTAACCTGTCACTGGAACCGATTGAGGGATACTATATCAGGACCTACAGTTCGGTTCAGACTCGTGACAGATTAATACCTTACCCGAAGTTCCGATTGGCGAGTGATACAGATTATATAAGCTTATATtatcgataatcaacctct
Brainbar Barcode 5	acgagctgtacaagtaagATATGAATTCAACCATTCGGTAACCTGTAGGACACTCGTAGAGCGTATCACTTATAGGATTCACAGTAGGGCTCGTAAGTGTATCTATCACCACAAGTTGAGTTCCAATCTCCGTATCAGACCAGTCGTAGGATTGAATCTCACTACTCTGTGTAAGCGTTGAACCTGGCGTAAAATCCAATCTCTGAACCTACTGGTATCGTGTAAGTCGGGAAATCTGAAGTGTAGTAGGCTCCTGTAACTCTCCGACGATAAAGTGGATTGAACCTGTAAGTCACGCTATCTCCCGAGTTAATTGAGTGGAGTTACACGCAGACAGATTACGCTTCACCTTAGAGGATTGGCTTACGATACCCGTTACAGTTCCAGACTATATAGTGCTGGCTTCGGGATTGAACTTACCACCTACAGATATTGGAAGCTTATATtatcgataatcaacctct
Brainbar Barcode 6	acgagctgtacaagtaagATATGAATTCATATATAGATAGCACTCTGAGACGATACTGTCGGAAGTTCACCTAGTTCCCAGCCTTCAGATAGATTACGACACTGTGGAGTTAATAGAGGACTCCGTATCGTGTCTGGAAGTTACCTACTCAATATCTCCAGGATTGCGTAGTAGGTAGACTCTCAACCGAATATACACTTCACTATCTACGGGTAACGCTGTGGAGACTGATTTGACTATCTCACAGCGTTGAATCCACGGGAGTAGACTTATCAATCGTCACACTCTGTAGTAGCCTGGTAGGGATAGATAATAGCACTCCGAACTTCAATCGTAAGGTTGGACTGGATACTTACAGCAGTTACCGTTGACGATTGCCAGAGTAGACACTTGACTTCAATCTCTGTAAGGTGTCCACTCACGGATAGTAGAATATAAGCTTATATtatcgataatcaacctct
Brainbar Barcode 7	acgagctgtacaagtaagATATGAATTCATATACTGTAGAGTTCCACTGACTATCGTAATCCTGAGGTGACATATCGCCGTAGACTGTAAGGTAATCCTCTCGTGAACTGAATCAGTTCAGATTGACTTCCCAGACCTGTAAGCGTAGATAGATACTGTAAGGGAACTCGTAATCTCCTGCTGACCTGTGAAATTGGAGAGTGACTGAGTATCTGAATCCTATCCGACCCTATAGATACAGGGTTACACTCTGAACTGGATTCGCACTGACTTAAGTGACCCTCTGACTGGATAGGTAAGGCAATCTACTCTATAGTCCTGGATTGAAGGTCAGATTACCGTCGCCAACTTATAACTTACGATAGACGGTTGAACGGATACTCTCCTGCGATAGACTATCGGTGTATCTACTACCCAGGAGTTACGGATTACATATAAGCTTATATtatcgataatcaacctct
Brainbar Barcode 8	acgagctgtacaagtaagATATGAATTCATATATTACGAGTGTAGGTCAACCCTTCAGACGATTCCAGATTGTAGGTTGACTTCCACGCCTCTGTGATACACTGAGATTGAAATCACGACAGTGCCAATCTACTATCTGAGTTGCGTTGAAGTACTACAGGTTGCGATTCGGCTGAGATACCACTGAACTTATACGACAGTCACTATCAGCAGAGATTCAGTTACCTGGGTTAAGTTGGATACGATTACCGCACTCTGATAGACCAGGTTCAAATCCAACTGTAATCGCTGATACTCTGCTGGGAGGTTCAAATCACGATAGATTCAGTCCAGGTGTCTCAGCGTAAGTTCATAATCTCGGTTCCCAACGGTATCTACAGACAGTGAATCGTATTGAGTTACAGCGGTCCACTGATACCAGATTCACAGGTTATATAAGCTTATATtatcgataatcaacctct

### Sheet: Table S6 - Guide cloning oligos
Guide Name	Sequence	Top Oligo	Bottom Oligo
NC-1	GATCGCGAGGACCCGTTCCGCC	CACCGATCGCGAGGACCCGTTCCGCC	AAACGGCGGAACGGGTCCTCGCGATC
NC-2	GACTCGTCACATGGGGTTGCGA	CACCGACTCGTCACATGGGGTTGCGA	AAACTCGCAACCCCATGTGACGAGTC
NC-4	GGAGAGGCCCCTGTCGCGT	CACCGGAGAGGCCCCTGTCGCGT	AAACACGCGACAGGGGCCTCTCC
NC-5	GATTGGTTAGGAGAGTGTGTAT	CACCGATTGGTTAGGAGAGTGTGTAT	AAACATACACACTCTCCTAACCAATC
e-GATA1-1	GGGCAGATAAGGGAATCAGT	CACCGGGCAGATAAGGGAATCAGT	AAACACTGATTCCCTTATCTGCCC
e-GATA1-2	GCGCTCAGGAAGAGAAGCCA	CACCGCGCTCAGGAAGAGAAGCCA	AAACTGGCTTCTCTTCCTGAGCGC
e-HDAC6-1	GCGGAGAGATAAGCAGTCCGG	CACCGCGGAGAGATAAGCAGTCCGG	AAACCCGGACTGCTTATCTCTCCGC
e-HDAC6-2	GTATAGCCCGGTAGGAAATGG	CACCGTATAGCCCGGTAGGAAATGG	AAACCCATTTCCTACCGGGCTATAC
GATA1-TSS-1	GGGTAGGGGCAGCAGGCCCA	CACCGGGTAGGGGCAGCAGGCCCA	AAACTGGGCCTGCTGCCCCTACCC
GATA1-TSS-2	GGTTCGGCCGCCTTGGGGATG	CACCGGTTCGGCCGCCTTGGGGATG	AAACCATCCCCAAGGCGGCCGAACC
HDAC6-TSS-1	GAGTCCCCTGAGGAGCGGGGC	CACCGAGTCCCCTGAGGAGCGGGGC	AAACGCCCCGCTCCTCAGGGGACTC
HDAC6-TSS-2	GTGGAGTCGAAACCGGGGTC	CACCGTGGAGTCGAAACCGGGGTC	AAACGACCCCGGTTTCGACTCCAC
NC-6	GAATCGCCCCGCTTCTCGGCT	CACCGAATCGCCCCGCTTCTCGGCT	AAACAGCCGAGAAGCGGGGCGATTC
NC-7	GAGCGGTCTGGAACGCTGGA	CACCGAGCGGTCTGGAACGCTGGA	AAACTCCAGCGTTCCAGACCGCTC
NC-8	GCACTCTGGATGCGGCGAAG	CACCGCACTCTGGATGCGGCGAAG	AAACCTTCGCCGCATCCAGAGTGC
NC-9	GCCAGGACCTCCTGTCCGTA	CACCGCCAGGACCTCCTGTCCGTA	AAACTACGGACAGGAGGTCCTGGC

### Sheet: Table S7a - Kidney cell types
Cell Type	Total UMIs	Total Cells	UMI/cell
CD-IC	220870	910	242.7
CD-PC	354877	1474	240.8
Endo	1617010	7406	218.3
Immune	317380	1573	201.8
Mesangial	160571	686	234.1
PCT	1561628	9478	164.8
PCT Muc1+	348566	1466	237.8
PCT Slc22a7+	316606	1322	239.5
PEC	735062	3640	201.9
Podocyte	45304	144	314.6
TAL/DCT	240052	1026	234

### Sheet: Table S7b - 10x marker genes
celltype	Aqp1	Aqp2	Aqp6	Atp11a	Atp6v1b2	C1qa	C1qb	Ctgf	Ehd3	Enpp2	Itga8	Kdr	Lrp2	Miox	Muc1	Napsa	Nphs2	Pecam1	Plvap	Ptn	Rpl13a	Slc12a1	Slc22a7	Slc34a1	Synpo	Umod	Wt1
CD-IC-A	0	0.4	0.766667	0.325	0.191667	0	0.0833333	0.0166667	0.00833333	0.141667	0.00833333	0.0166667	0	0.391667	0.0583333	0	0.125	0	0.0166667	0.0916667	0.333333	2.81667	0.0166667	2.375	0.108333	0	0.0833333
CD-IC-B	0	0.0287356	0.0517241	0.465517	0.298851	0	0.0632184	0.0114942	0.0287356	0.316092	0.091954	0.0287356	0	0.471264	0.0114942	0	0	0	0.0229885	0.0344828	0.321839	2.16667	0.0287356	3.86782	0.0114942	0	0.00574713
CD-PC	0	4.08805	0	0.54717	0.301887	0	0.0628931	0.0125786	0.0125786	0.289308	0.00628931	0.0125786	0	0.477987	0.0440252	0	0.00628931	0	0.0251572	0.0314465	0.421384	2.27044	0.0314465	3.14465	0.00628931	0	0
DCT	0	0.00487805	0	0.297561	0.170732	0	0.0902439	0.00731707	0.0097561	0.126829	0.0170732	0.0097561	0	0.434146	0.00731707	0	0	0	0.00243902	0.0243902	0.470732	0.821951	0.00731707	1.73902	0.0170732	0	0.0097561
Endo	0	0.014652	0.003663	0.362637	0.139194	0	0.032967	0.029304	0.0805861	0.186813	0.0805861	0.395604	0	0.377289	0	0	0.040293	0	0.307692	0.0769231	0.227106	1.26007	0.021978	2.75092	0.0549451	0	0.00732601
Immune	0	0.025641	0.017094	0.307692	0.230769	0	0.102564	0	0.00854701	0.290598	0.179487	0.111111	0	0.547009	0.00854701	0	0.034188	0	0.042735	0.0769231	0.324786	2.11111	0.017094	2.88034	0.034188	0	0.00854701
Mesangial	0	0.0266667	0.00666667	0.326667	0.143333	0	0.03	0.203333	0.113333	0.16	0.93	0.0433333	0	0.206667	0	0	0.0233333	0	0.04	0.02	0.236667	1.33333	0.0166667	1.67	0.08	0	0.00333333
PCT	0	0.0186104	0.00201613	0.773883	0.339795	0	0.129187	0.00434243	0.0058933	0.489919	0.0195409	0.0116315	0	1.80413	0.00108561	0	0.00852978	0	0.0120968	0.0949132	0.554591	0.773108	0.0572271	6.41532	0.0133375	0	0.0100807
Podocyte	0	0.0518518	0	0.77037	0.303704	0	0.0222222	0.037037	0.0222222	0.288889	0.037037	0.0518518	0	0.4	0	0	1.27407	0	0.0296296	0.0518518	0.303704	2.57778	0.037037	5.24444	3.63704	0	1.8963
TAL/DCT	0	0.02875	0.00125	0.33625	0.1775	0	0.05625	0.02375	0.01125	0.29625	0.02125	0.01625	0	0.36375	0.01375	0	0.0075	0	0.015	0.0325	0.31375	22.5738	0.01625	2.3625	0.0175	0	0.05375

### Sheet: Table S7c - HyPR markers (WT)
celltype	Aqp1	Aqp2	Aqp6	Atp11a	Atp6v1b2	C1qa	C1qb	Ctgf	Ehd3	Enpp2	Itga8	Kdr	Lrp2	Miox	Muc1	Napsa	Nphs2	Pecam1	Plvap	Ptn	Rpl13a	Slc12a1	Slc22a7	Slc34a1	Synpo	Umod	Wt1	b2m	hprt	SUM
CD-IC	1.49609	0.015625	87.5195	2.28125	49.0547	0.121094	0.171875	0.703125	4.19141	5.33594	0.238281	2.39453	5.80469	5.81641	0.0429688	2.02734	1.14844	7.9375	0.230469	0.300781	5.9375	1.40234	0.00390625	23.25	1.19922	11.2148	0.246094	11.1094	1.61328	232.809
CD-PC	6.44444	2.49858	0.952991	6.39744	1.73362	1.08547	0.753561	1.14957	6.15242	13.9872	0.388889	7.40029	22.2336	22.8348	0.112536	3.15954	1.37607	14.0997	1.31339	0.561254	6.65242	3.20655	0.0014245	86.7735	1.91738	13.0798	0.586895	17.5997	1.29487	245.748
Endo	4.50144	0.00263916	0.227207	2.07102	0.28095	0.145393	0.074856	1.41171	22.1593	5.29199	0.224808	33.5698	7.46401	8.44314	0	1.06886	0.584933	57.4443	7.69386	0.290787	4.09741	1.2596	0.00359885	30.9175	3.45873	5.08109	0.203695	21.6257	0.919386	220.518
Immune	3.3473	0	0.271622	3.73514	0.202703	14.6243	10.2595	0.708108	6.21892	8.76487	0.751351	7.28514	13.0608	14.2378	0.00810811	1.6973	1.79865	12.5662	0.890541	0.298649	6.51351	1.43514	0.00540541	53.6189	2.55541	6.8	0.755405	30.4041	1.15946	203.974
Mesangial	2.96802	0.0232558	1.42733	2.69767	0.386628	0.468023	0.392442	29.0523	13.1744	7.38954	27.3488	7.01454	9.625	12.5203	0.0639535	1.44767	2.10756	13.3983	2.79651	20.1366	4.50291	2.125	0	44.7616	7.91861	9.76744	5.05814	17.6802	0.813953	247.067
PCT	5.29992	0	0.206439	4.26772	0.248517	0.118046	0.0669302	0.298503	0.263485	13.2875	0.00141203	0.358656	18.5239	21.9808	0	2.81276	0.543914	1.90963	0.107597	0.00310647	4.83027	0.79808	0	78.7758	0.451567	3.12059	0.00056481	12.3378	1.01525	171.629
PCT Muc1+	6.26069	0	0.646897	5.02207	0.582069	1.11586	0.473103	0.467586	8.64	13.4662	0.209655	11.0607	20.7434	20.3283	1.14897	2.69241	1.52966	23.8579	2.72	0.383448	6.79862	1.36	0.00689655	83.8607	2.45655	5.34759	0.531034	19.371	1.24138	242.323
PCT Slc22a7+	6.83202	0.0948617	1.17787	12.3093	1.23814	0.823122	0.591897	1.25198	5.35771	11.7777	0.502964	6.78953	23.2401	20.5879	0.083004	10.168	1.28261	11.8231	1.21937	0.637352	6.55632	2.66996	1.97925	84.9516	1.86858	9.20059	0.527668	15.7105	1.35178	242.605
PEC	5.08489	0	0.369048	6.4529	0.334886	0.1853	0.13147	0.521739	0.912008	14.0678	0.216356	1.05797	22.4493	22.7355	0	3.60455	1.94203	3.64079	0.178054	0.362836	5.42598	2.13716	0	89.0492	1.41977	6.91925	1.61491	13.9374	1.13095	205.882
Podocyte	0.560606	0.0227273	0.0833333	0.689394	0.0909091	0.151515	0.166667	1.93182	0.901515	1.99242	0.0909091	0.878788	3.59091	3.4697	0.0227273	0.333333	170.273	1.51515	0.113636	0.219697	2.11364	1.25758	0	13.7576	88.8258	5	21.9091	4.26515	0.363636	324.591
TAL/DCT	0.705163	0.0203804	0.177989	1.39674	0.585598	0.112772	0.131793	1.93886	0.331522	5.89674	0.09375	0.433424	3.40353	3.9212	0.0258152	0.675272	0.470109	1.94701	0.0720109	0.369565	3.97554	39.0802	0.017663	13.1318	0.574728	160.974	0.134511	6.34103	1.09647	248.035

### Sheet: Table S7d - HyPR markers (DKD)
celltype	Aqp1	Aqp2	Aqp6	Atp11a	Atp6v1b2	C1qa	C1qb	Ctgf	Ehd3	Enpp2	Itga8	Kdr	Lrp2	Miox	Muc1	Napsa	Nphs2	Pecam1	Plvap	Ptn	Rpl13a	Slc12a1	Slc22a7	Slc34a1	Synpo	Umod	Wt1	b2m	hprt
CD-IC	1.14067	0.0458716	103.887	1.95107	43.5933	0.230887	0.123853	0.561162	8.86391	4.99388	0.688073	4.29969	5.5474	8.05658	0.0474006	2.48624	0.351682	7.52141	2.11621	0.233945	6.24771	0.330275	0	26.1376	0.605505	5.8104	0.172783	8.5841	1.9633
CD-PC	6.62435	1.64896	1.26425	4.15674	2.07383	1.30829	0.838083	0.958549	5.79534	12.8886	0.48057	9.57254	17.215	22.8562	0.156736	5.48187	0.410622	16.5712	3.00259	0.704663	8.2785	1.73446	0	87.0414	1.84585	5.73057	0.678756	15.4378	1.46373
Endo	5.52656	0.00401482	0.339716	1.60933	0.320877	0.112724	0.0759728	0.781655	16.3752	5.00371	0.198271	33.5296	6.3113	8.86659	0.00061767	1.77517	0.379864	59.1248	10.193	0.236875	4.48919	0.528721	0.00123533	34.1952	4.47807	1.78413	0.179741	18.1603	0.949351
Immune	4.34214	0.00120048	0.595438	3.31933	0.677071	18.6327	13.0228	0.228091	5.53421	7.91597	0.309724	8.51261	11.4958	14.6723	0.00240096	2.98319	0.344538	15.6387	1.56062	0.252101	6.94358	0.991597	0	54.545	1.65906	2.20168	0.206483	21.9172	1.30132
Mesangial	2.85673	0.00292398	0.947368	2.07895	0.450292	0.926901	0.584795	26.4766	14.9123	6.27193	19.7251	11.0877	8.09942	11.1345	0.0175439	2.40643	0.24269	17.9532	5.27193	12.9708	5.98538	0.146199	0.00584795	44.2281	8.23684	0.830409	2.61404	13.6287	0.900585
PCT	5.98905	0	0.290888	3.04767	0.260064	0.0818595	0.0667004	0.16035	0.159677	11.3118	0.00084218	0.319016	15.417	22.3234	0	4.08321	0.24541	1.56712	0.100893	0.0122958	5.48425	0.551625	0	74.2609	0.33367	1.72747	0.00117905	11.7997	1.07276
PCT Muc1+	7.50472	0	0.423752	3.93927	0.612686	0.638327	0.488529	0.639676	8.51147	12.3455	0.269906	10.4184	17.6707	22.6491	1.11471	4.62348	0.558704	20.8745	3.05533	0.34413	7.37652	1.64507	0	81.9096	2.03104	4.72874	0.476383	16.9366	1.52227
PCT Slc22a7+	7.66774	0.0903226	2.04839	5.78387	2.35806	0.487097	0.364516	2.18387	4.93548	12.829	1.82581	5.0129	17.4419	22.8194	0.1	11.0677	0.422581	9.06774	1.13548	1.32903	7.67742	1.56452	1.09032	84.8774	1.36452	7.1871	0.86129	14.129	1.6
PEC	6.64169	0	0.387588	3.86475	0.607728	0.11534	0.133489	0.273419	0.284543	13.4333	0.180328	0.661593	18.3583	24.1844	0	4.83197	0.510539	3.57201	0.194379	0.269321	6.19965	1.30621	0	91.6598	0.974824	2.91101	1.33138	13.3583	1.23536
Podocyte	2.33333	0	0	1.33333	0.0833333	0	0.333333	3.91667	0.0833333	3.66667	0	0.416667	11.0833	9.16667	0	2.41667	98.25	0.75	0.333333	0	2.41667	0.0833333	0	37.1667	21.5833	0	4.33333	4.41667	0.666667
TAL/DCT	1.68966	0.0206897	0.262069	1.18966	1.11379	0.12069	0.0586207	1.02069	0.331034	4.55172	0.0827586	0.441379	2.42759	3.08966	0.037931	0.562069	0.237931	2.70345	0.0931035	0.448276	4.67241	38.3172	0.00344828	11.6034	0.5	115.907	0.141379	5.22759	1.41379
